# Polycomb represses a gene network controlling puberty via modulation of histone demethylase *Kdm6b* expression

**DOI:** 10.1101/2020.09.14.297135

**Authors:** Hollis Wright, Carlos F. Aylwin, Carlos A. Toro, Sergio R. Ojeda, Alejandro Lomniczi

## Abstract

Female puberty is subject to Polycomb Group (PcG)-dependent transcriptional repression. *Kiss1*, a puberty-activating gene, is a key target of this silencing mechanism. Using a gain-of-function approach and a systems biology strategy we now show that EED, an essential PcG component, acts in the arcuate nucleus of the hypothalamus to alter the functional organization of a gene network involved in the stimulatory control of puberty. A central node of this network is *Kdm6b*, which encodes an enzyme that erases the PcG-dependent histone modification H3K27me3. *Kiss1* is a first neighbor in the network; genes encoding glutamatergic receptors and potassium channels are second neighbors. By repressing *Kdm6b* expression, EED increases H3K27me3 abundance at these gene promoters, reducing gene expression throughout a gene network controlling puberty activation. These results indicate that *Kdm6b* repression is a basic mechanism used by PcG to modulate the biological output of puberty-activating gene networks.

## Supplementary Table 1 for "Polycomb represses a gene network controlling puberty via modulation of histone demethylase *Kdm6b* expression": Suppl. Table 1 Kdm6b_EED.xlsx

### Sheet: Suppl Table 1a
Supplementary Table 1a: DAVID Functional Analysis of Genes in WGCNA Module 6
Annotation Cluster 1	Enrichment Score: 3.9235113680643066
Category	Term	Count	%	PValue	Genes	List Total	Pop Hits	Pop Total	Fold Enrichment	Bonferroni	Benjamini	FDR
GOTERM_CC_FAT	GO:0044421~extracellular region part	33	13.9241	6.16664e-07	C1QB,CXCL13,VASH1,COL6A2,CCDC80,EGFR,EFEMP1,PLA2G7,CXCL14,TNFRSF11B,RBP4,BMP6,ELN,LOX,MATN2,EREG,PNLIP,ANGPTL2,SPP1,SERPING1,ACE2,CP,USH2A,CCL8,C1QA,SERPINB2,MAMDC2,C3,HAPLN2,BMP7,CNP,APOD,EMILIN2,	167	960	12782	2.63103	0.000164636	8.23213e-05	0.00080939
SP_PIR_KEYWORDS	glycoprotein	80	33.7553	3.21416e-05	C1QB,LRIG1,CHST7,PRLHR,COL6A2,SCARA3,CD38,EFEMP1,EGFR,SLAMF9,TNFRSF11B,P2RX4,BMP6,ANO4,MATN2,UGT8,ITGB2,EREG,PCDHB5,SLC35B3,SPP1,CHST15,ACE2,CP,MAL,PTPRC,SLC14A1,CD68,PTGDS,C1QA,FCGR1B,SERPINB2,HAPLN2,SLC29A2,BMP7,EMILIN2,NRROS,HACD2,PRLR,LAYN,SLC11A1,TRPV6,ABI3BP,ITGBL1,SLC6A20,PLA2G7,FCGR2A,LOX,CYBB,MAG,C1QC,CSF1R,PNLIP,KREMEN1,ANXA3,ANGPTL2,CD4,SERPING1,PTX3,P2RY1,CD55,EVI2A,DNASE2,KLK6,FAM198B,USH2A,COLEC12,CHODL,AEBP1,NAAA,CWC27,KCNE2,IL13RA1,MAMDC2,C3,PTGFR,APOD,PTH1R,P2RY14,SLC22A4,	233	4318	19235	1.52948	0.0113774	0.00380693	0.0440615
GOTERM_CC_FAT	GO:0005615~extracellular space	23	9.70464	7.63316e-05	C1QB,CP,CXCL13,VASH1,CCL8,C1QA,EGFR,CXCL14,SERPINB2,PLA2G7,C3,RBP4,BMP6,BMP7,APOD,CNP,LOX,EREG,PNLIP,ANGPTL2,SPP1,SERPING1,ACE2,	167	685	12782	2.56992	0.020175	0.00406797	0.100141
SP_PIR_KEYWORDS	signal	63	26.5823	0.000102201	C1QB,LRIG1,COL6A2,CCDC80,EFEMP1,EGFR,CXCL14,TNFRSF11B,SLAMF9,RBP4,BMP6,MATN2,UGT8,PCDHB5,ITGB2,EREG,FCER1G,SPP1,ACE2,CP,PTPRC,CD68,PTGDS,C1QA,FCGR1B,SERPINB2,HAPLN2,BMP7,EMILIN2,NRROS,PRLR,CXCL13,LAYN,ABI3BP,ITGBL1,PLA2G7,ELN,FCGR2A,LOX,MAG,C1QC,CSF1R,PNLIP,KREMEN1,ANGPTL2,CD4,SERPING1,PTX3,CD55,DNASE2,EVI2A,KLK6,USH2A,CHODL,CCL8,AEBP1,NAAA,CYYR1,IL13RA1,MAMDC2,C3,APOD,PTH1R,	233	3250	19235	1.60027	0.0357314	0.00905511	0.14004
UP_SEQ_FEATURE	signal peptide	63	26.5823	0.000122871	C1QB,LRIG1,COL6A2,CCDC80,EFEMP1,EGFR,CXCL14,TNFRSF11B,SLAMF9,RBP4,BMP6,MATN2,UGT8,PCDHB5,ITGB2,EREG,FCER1G,SPP1,ACE2,CP,PTPRC,CD68,PTGDS,C1QA,FCGR1B,SERPINB2,HAPLN2,BMP7,EMILIN2,NRROS,PRLR,CXCL13,LAYN,ABI3BP,ITGBL1,PLA2G7,ELN,FCGR2A,LOX,MAG,C1QC,CSF1R,PNLIP,KREMEN1,ANGPTL2,CD4,SERPING1,PTX3,CD55,DNASE2,EVI2A,KLK6,USH2A,CHODL,CCL8,AEBP1,NAAA,CYYR1,IL13RA1,MAMDC2,C3,APOD,PTH1R,	233	3250	19113	1.59012	0.0901663	0.0901663	0.187463
SP_PIR_KEYWORDS	Secreted	39	16.4557	0.000130958	C1QB,CXCL13,VASH1,COL6A2,CCDC80,EGFR,EFEMP1,ITGBL1,PLA2G7,CXCL14,TNFRSF11B,RBP4,BMP6,ELN,MATN2,LOX,EREG,C1QC,PNLIP,ANGPTL2,SPP1,PTX3,SERPING1,KLK6,ACE2,CP,USH2A,CCL8,AEBP1,PTGDS,C1QA,MAMDC2,SERPINB2,C3,HAPLN2,BMP7,APOD,EMILIN2,PRLR,	233	1689	19235	1.90621	0.0455539	0.00928147	0.179412
UP_SEQ_FEATURE	glycosylation site:N-linked (GlcNAc...)	75	31.6456	0.000161715	LRIG1,CHST7,PRLHR,COL6A2,SCARA3,CD38,EFEMP1,EGFR,TNFRSF11B,SLAMF9,P2RX4,BMP6,ANO4,MATN2,UGT8,ITGB2,EREG,PCDHB5,SLC35B3,SPP1,CHST15,ACE2,CP,PTPRC,SLC14A1,CD68,PTGDS,C1QA,FCGR1B,SERPINB2,SLC29A2,BMP7,EMILIN2,NRROS,HACD2,PRLR,LAYN,SLC11A1,TRPV6,ABI3BP,ITGBL1,SLC6A20,PLA2G7,FCGR2A,CYBB,LOX,MAG,CSF1R,PNLIP,KREMEN1,ANGPTL2,CD4,SERPING1,PTX3,P2RY1,CD55,DNASE2,EVI2A,KLK6,FAM198B,USH2A,COLEC12,CHODL,AEBP1,NAAA,KCNE2,CWC27,IL13RA1,MAMDC2,C3,PTGFR,APOD,PTH1R,P2RY14,SLC22A4,	233	4129	19113	1.49001	0.116946	0.0602905	0.246659
UP_SEQ_FEATURE	disulfide bond	54	22.7848	0.000633318	C1QB,LRIG1,PRLHR,CD38,EFEMP1,EGFR,CXCL14,TNFRSF11B,SLAMF9,RBP4,BMP6,MATN2,ITGB2,EREG,FCER1G,ACE2,CP,CD68,PTGDS,C1QA,FCGR1B,SERPINB2,HAPLN2,BMP7,EMILIN2,PRLR,CXCL13,LAYN,ELN,FCGR2A,MAG,C1QC,CSF1R,PNLIP,KREMEN1,ANGPTL2,CD4,SERPING1,PTX3,P2RY1,CD55,DNASE2,KLK6,USH2A,COLEC12,CHODL,CCL8,IL13RA1,C3,PTGFR,PLP1,APOD,PTH1R,P2RY14,	233	2819	19113	1.57135	0.385641	0.114669	0.962739
SP_PIR_KEYWORDS	disulfide bond	55	23.2068	0.000732285	C1QB,LRIG1,PRLHR,CD38,EFEMP1,EGFR,CXCL14,TNFRSF11B,SLAMF9,RBP4,BMP6,MATN2,ITGB2,EREG,FCER1G,CHST15,ACE2,CP,CD68,PTGDS,C1QA,FCGR1B,SERPINB2,HAPLN2,BMP7,EMILIN2,PRLR,CXCL13,LAYN,ELN,FCGR2A,MAG,C1QC,CSF1R,PNLIP,KREMEN1,ANGPTL2,CD4,SERPING1,PTX3,P2RY1,CD55,DNASE2,KLK6,USH2A,COLEC12,CHODL,CCL8,IL13RA1,C3,PTGFR,PLP1,APOD,PTH1R,P2RY14,	233	2924	19235	1.55282	0.229557	0.0365701	0.999402
GOTERM_CC_FAT	GO:0005576~extracellular region	41	17.2996	0.00311873	C1QB,CXCL13,VASH1,COL6A2,CCDC80,EGFR,EFEMP1,ITGBL1,PLA2G7,CXCL14,TNFRSF11B,RBP4,BMP6,PLEK,ELN,MATN2,LOX,EREG,C1QC,PNLIP,ANGPTL2,SPP1,PTX3,SERPING1,KLK6,ACE2,CP,USH2A,CCL8,AEBP1,PTGDS,C1QA,MAMDC2,SERPINB2,C3,HAPLN2,BMP7,CNP,APOD,EMILIN2,PRLR,	167	2010	12782	1.56124	0.565692	0.0990002	4.01693
Annotation Cluster 2	Enrichment Score: 3.372571075998988
Category	Term	Count	%	PValue	Genes	List Total	Pop Hits	Pop Total	Fold Enrichment	Bonferroni	Benjamini	FDR
GOTERM_BP_FAT	GO:0009611~response to wounding	28	11.8143	2.33506e-09	C1QB,CXCL13,SLC11A1,LTA4H,PLA2G7,BMP6,PLEK,LOX,CYBB,EREG,ITGB2,PLLP,C1QC,AIF1,SPP1,SERPING1,PTX3,P2RY1,CD55,KLK6,PTPN6,CCL8,HPS6,C1QA,SERPINB2,C3,AOX1,NUPR1,	183	530	13528	3.90539	4.08635e-06	4.08635e-06	3.95211e-06
GOTERM_BP_FAT	GO:0006954~inflammatory response	19	8.01688	3.92823e-07	C1QB,CXCL13,CCL8,LTA4H,SLC11A1,C1QA,PLA2G7,C3,BMP6,CYBB,ITGB2,AOX1,C1QC,NUPR1,AIF1,SPP1,PTX3,SERPING1,CD55,	183	325	13528	4.32168	0.000687204	0.000343661	0.000664853
GOTERM_BP_FAT	GO:0002252~immune effector process	12	5.06329	1.89113e-06	C1QB,NOD2,PTPRC,C1QC,SLC11A1,FCER1G,C1QA,SERPING1,PTX3,MYO1F,CD55,C3,	183	134	13528	6.62001	0.00330401	0.00110255	0.0032007
GOTERM_BP_FAT	GO:0002443~leukocyte mediated immunity	10	4.21941	2.23619e-06	C1QB,NOD2,C1QC,SLC11A1,FCER1G,C1QA,SERPING1,MYO1F,CD55,C3,	183	86	13528	8.59576	0.00390569	0.000977857	0.0037847
GOTERM_BP_FAT	GO:0006952~defense response	25	10.5485	2.58829e-06	C1QB,NOD2,CXCL13,SLC11A1,LTA4H,DCDC2,PLA2G7,BMP6,CYBB,ITGB2,C1QC,AIF1,SPP1,SERPING1,PTX3,CD55,COLEC12,TNFAIP8L2,PTPRC,CCL8,C1QA,MYO1F,C3,AOX1,NUPR1,	183	615	13528	3.00502	0.00451927	0.000905493	0.00438061
GOTERM_BP_FAT	GO:0002684~positive regulation of immune system process	15	6.32911	4.07154e-06	C1QB,NOD2,PTPRC,SLC11A1,C1QA,CD38,IL13RA1,C3,EREG,C1QC,FCER1G,ITPKB,CD4,SERPING1,CD55,	183	238	13528	4.65904	0.00709988	0.00118683	0.00689088
GOTERM_BP_FAT	GO:0002449~lymphocyte mediated immunity	9	3.79747	4.26417e-06	C1QB,NOD2,C1QC,SLC11A1,FCER1G,C1QA,SERPING1,CD55,C3,	183	70	13528	9.50445	0.00743454	0.00106548	0.00721689
GOTERM_BP_FAT	GO:0006955~immune response	26	10.9705	5.85083e-06	C1QB,COLEC12,NOD2,RGS1,ARHGDIB,CXCL13,TNFAIP8L2,PTPRC,CCL8,SLC11A1,C1QA,FCGR1B,MBP,MYO1F,CXCL14,C3,BMP6,CYBB,C1QC,NCF4,FCER1G,CD4,P2RY14,PTX3,SERPING1,CD55,	183	690	13528	2.78552	0.0101867	0.00127905	0.00990211
GOTERM_BP_FAT	GO:0016064~immunoglobulin mediated immune response	8	3.37553	7.38273e-06	C1QB,NOD2,C1QC,FCER1G,C1QA,SERPING1,CD55,C3,	183	54	13528	10.9516	0.0128367	0.00143451	0.0124946
GOTERM_BP_FAT	GO:0002250~adaptive immune response	9	3.79747	8.77322e-06	C1QB,NOD2,C1QC,SLC11A1,FCER1G,C1QA,SERPING1,CD55,C3,	183	77	13528	8.64041	0.0152359	0.00153414	0.0148477
GOTERM_BP_FAT	GO:0002460~adaptive immune response based on somatic recombination of immune receptors built from immunoglobulin superfamily domains	9	3.79747	8.77322e-06	C1QB,NOD2,C1QC,SLC11A1,FCER1G,C1QA,SERPING1,CD55,C3,	183	77	13528	8.64041	0.0152359	0.00153414	0.0148477
GOTERM_BP_FAT	GO:0019724~B cell mediated immunity	8	3.37553	9.45142e-06	C1QB,NOD2,C1QC,FCER1G,C1QA,SERPING1,CD55,C3,	183	56	13528	10.5605	0.016404	0.00150251	0.0159954
GOTERM_BP_FAT	GO:0045087~innate immune response	11	4.64135	1.69585e-05	C1QB,COLEC12,NOD2,TNFAIP8L2,CYBB,C1QC,SLC11A1,C1QA,SERPING1,CD55,C3,	183	138	13528	5.89245	0.0292415	0.00211758	0.0286985
SP_PIR_KEYWORDS	complement pathway	6	2.53165	2.29227e-05	C1QB,C1QC,C1QA,SERPING1,CD55,C3,	233	29	19235	17.0801	0.00812736	0.00407197	0.0314255
GOTERM_BP_FAT	GO:0050778~positive regulation of immune response	11	4.64135	2.60775e-05	C1QB,NOD2,EREG,PTPRC,C1QC,SLC11A1,FCER1G,C1QA,SERPING1,CD55,C3,	183	145	13528	5.60799	0.0446106	0.00284821	0.0441273
GOTERM_BP_FAT	GO:0006958~complement activation, classical pathway	6	2.53165	3.81179e-05	C1QB,C1QC,C1QA,SERPING1,CD55,C3,	183	29	13528	15.2945	0.0645312	0.00350477	0.0644952
GOTERM_BP_FAT	GO:0002455~humoral immune response mediated by circulating immunoglobulin	6	2.53165	5.33622e-05	C1QB,C1QC,C1QA,SERPING1,CD55,C3,	183	31	13528	14.3078	0.0891584	0.00465843	0.0902775
GOTERM_BP_FAT	GO:0006956~complement activation	6	2.53165	0.000237034	C1QB,C1QC,C1QA,SERPING1,CD55,C3,	183	42	13528	10.5605	0.339566	0.0171372	0.400425
GOTERM_BP_FAT	GO:0002541~activation of plasma proteins involved in acute inflammatory response	6	2.53165	0.000265326	C1QB,C1QC,C1QA,SERPING1,CD55,C3,	183	43	13528	10.3149	0.371476	0.0184038	0.448118
GOTERM_BP_FAT	GO:0002253~activation of immune response	8	3.37553	0.000271642	C1QB,NOD2,PTPRC,C1QC,C1QA,SERPING1,CD55,C3,	183	94	13528	6.29136	0.378387	0.0181199	0.458762
SP_PIR_KEYWORDS	innate immunity	7	2.95359	0.000359327	C1QB,TNFAIP8L2,C1QC,C1QA,SERPING1,CD55,C3,	233	78	19235	7.40866	0.120097	0.0210982	0.491562
GOTERM_BP_FAT	GO:0002824~positive regulation of adaptive immune response based on somatic recombination of immune receptors built from immunoglobulin superfamily domains	5	2.1097	0.000660733	NOD2,PTPRC,SLC11A1,FCER1G,C3,	183	30	13528	12.3206	0.685467	0.0391001	1.11243
GOTERM_BP_FAT	GO:0002821~positive regulation of adaptive immune response	5	2.1097	0.000750714	NOD2,PTPRC,SLC11A1,FCER1G,C3,	183	31	13528	11.9231	0.731322	0.0428624	1.26302
SP_PIR_KEYWORDS	plasma	7	2.95359	0.000918146	C1QB,RBP4,CP,APOD,C1QC,C1QA,C3,	233	93	19235	6.21372	0.278923	0.0400521	1.25158
SP_PIR_KEYWORDS	collagen	7	2.95359	0.00102622	C1QB,COLEC12,EMILIN2,C1QC,COL6A2,SCARA3,C1QA,	233	95	19235	6.0829	0.306166	0.0397999	1.39794
GOTERM_BP_FAT	GO:0048584~positive regulation of response to stimulus	11	4.64135	0.00135174	C1QB,NOD2,EREG,PTPRC,C1QC,SLC11A1,FCER1G,C1QA,SERPING1,CD55,C3,	183	236	13528	3.44559	0.906253	0.0735172	2.26338
GOTERM_BP_FAT	GO:0002526~acute inflammatory response	7	2.95359	0.00206642	C1QB,C1QC,NUPR1,C1QA,SERPING1,CD55,C3,	183	98	13528	5.28025	0.973217	0.106961	3.44048
GOTERM_BP_FAT	GO:0016485~protein processing	7	2.95359	0.00402645	C1QB,C1QC,C1QA,SERPING1,CD55,C3,KLK6,	183	112	13528	4.62022	0.999142	0.151426	6.60062
GOTERM_BP_FAT	GO:0006959~humoral immune response	6	2.53165	0.00421117	C1QB,C1QC,C1QA,SERPING1,CD55,C3,	183	79	13528	5.61444	0.99938	0.154514	6.89338
INTERPRO	IPR008160:Collagen triple helix repeat	6	2.53165	0.00444382	C1QB,COLEC12,C1QC,COL6A2,SCARA3,C1QA,	214	84	16659	5.56041	0.886212	0.886212	6.19165
UP_SEQ_FEATURE	glycosylation site:O-linked (Gal...)	3	1.26582	0.00499286	C1QB,C1QC,C1QA,	233	9	19113	27.3433	0.978702	0.473509	7.35856
KEGG_PATHWAY	hsa04610:Complement and coagulation cascades	6	2.53165	0.00509165	C1QB,C1QC,C1QA,SERPING1,CD55,C3,	84	69	5085	5.26398	0.405881	0.405881	5.52828
SP_PIR_KEYWORDS	immune response	9	3.79747	0.0059536	C1QB,TNFAIP8L2,C1QC,C1QA,CD4,SERPING1,FCGR1B,CD55,C3,	233	224	19235	3.31689	0.880664	0.162347	7.86136
GOTERM_BP_FAT	GO:0051605~protein maturation by peptide bond cleavage	6	2.53165	0.00603663	C1QB,C1QC,C1QA,SERPING1,CD55,C3,	183	86	13528	5.15745	0.999975	0.201843	9.74039
SP_PIR_KEYWORDS	triple helix	4	1.68776	0.00606888	C1QB,C1QC,COL6A2,C1QA,	233	31	19235	10.6521	0.885491	0.153547	8.00777
SP_PIR_KEYWORDS	hydroxylysine	4	1.68776	0.00606888	C1QB,C1QC,COL6A2,C1QA,	233	31	19235	10.6521	0.885491	0.153547	8.00777
GOTERM_BP_FAT	GO:0051604~protein maturation	7	2.95359	0.00609643	C1QB,C1QC,C1QA,SERPING1,CD55,C3,KLK6,	183	122	13528	4.24151	0.999977	0.199842	9.83225
UP_SEQ_FEATURE	domain:C1q	4	1.68776	0.00617605	C1QB,EMILIN2,C1QC,C1QA,	233	31	19113	10.5845	0.99147	0.49368	9.02657
GOTERM_BP_FAT	GO:0002822~regulation of adaptive immune response based on somatic recombination of immune receptors built from immunoglobulin superfamily domains	5	2.1097	0.00633676	NOD2,PTPRC,SLC11A1,FCER1G,C3,	183	55	13528	6.72032	0.999985	0.199479	10.2006
SMART	SM00110:C1Q	4	1.68776	0.00664837	C1QB,EMILIN2,C1QC,C1QA,	111	32	9079	10.2241	0.510197	0.510197	7.22391
GOTERM_BP_FAT	GO:0002819~regulation of adaptive immune response	5	2.1097	0.00675386	NOD2,PTPRC,SLC11A1,FCER1G,C3,	183	56	13528	6.60031	0.999993	0.207479	10.8364
INTERPRO	IPR001073:Complement C1q protein	4	1.68776	0.0077797	C1QB,EMILIN2,C1QC,C1QA,	214	32	16659	9.73072	0.977881	0.851277	10.6032
PIR_SUPERFAMILY	PIRSF002477:complement subcomponent C1q chain A	3	1.26582	0.00858374	C1QB,C1QC,C1QA,	120	9	7396	20.5444	0.732592	0.732592	9.81428
UP_SEQ_FEATURE	domain:Collagen-like	4	1.68776	0.00938467	C1QB,EMILIN2,C1QC,C1QA,	233	36	19113	9.11445	0.99929	0.553205	13.4098
SP_PIR_KEYWORDS	hydroxyproline	4	1.68776	0.00995038	C1QB,C1QC,COL6A2,C1QA,	233	37	19235	8.92472	0.971563	0.199489	12.8131
SP_PIR_KEYWORDS	hydroxylation	5	2.1097	0.0106681	C1QB,ELN,C1QC,COL6A2,C1QA,	233	71	19235	5.81364	0.978034	0.201167	13.6758
INTERPRO	IPR008983:Tumour necrosis factor-like	4	1.68776	0.0197234	C1QB,EMILIN2,C1QC,C1QA,	214	45	16659	6.91963	0.99994	0.960852	24.865
KEGG_PATHWAY	hsa05322:Systemic lupus erythematosus	5	2.1097	0.0775112	C1QB,FCGR2A,C1QC,C1QA,C3,	84	99	5085	3.05736	0.999733	0.691373	59.2956
KEGG_PATHWAY	hsa05020:Prion diseases	3	1.26582	0.110887	C1QB,C1QC,C1QA,	84	35	5085	5.18878	0.999994	0.776538	73.0011
GOTERM_BP_FAT	GO:0006508~proteolysis	12	5.06329	0.84826	C1QB,AEBP1,C1QC,LTA4H,C1QA,FANCL,SERPING1,CD55,C3,OSGEPL1,KLK6,ACE2,	183	1054	13528	0.841634	1	0.999793	100
Annotation Cluster 3	Enrichment Score: 3.1308927187761575
Category	Term	Count	%	PValue	Genes	List Total	Pop Hits	Pop Total	Fold Enrichment	Bonferroni	Benjamini	FDR
GOTERM_CC_FAT	GO:0043209~myelin sheath	7	2.95359	1.2077e-08	ERMN,PLP1,GJC3,ITPR2,MAG,PLLP,MBP,	167	14	12782	38.2695	3.22457e-06	3.22457e-06	1.58515e-05
GOTERM_BP_FAT	GO:0019228~regulation of action potential in neuron	8	3.37553	7.38273e-06	PLP1,GJC3,MAL,PLLP,MBP,KLK6,P2RX4,CLDN11,	183	54	13528	10.9516	0.0128367	0.00143451	0.0124946
GOTERM_BP_FAT	GO:0006873~cellular ion homeostasis	18	7.59494	1.20155e-05	PLCE1,CP,CXCL13,MAL,PTPRC,SLC11A1,CD38,MBP,PLN,P2RX4,CLDN11,GJC3,PLP1,PLLP,PTH1R,ATP1A4,CD55,KLK6,	183	374	13528	3.55782	0.0208077	0.00175073	0.0203343
GOTERM_BP_FAT	GO:0055082~cellular chemical homeostasis	18	7.59494	1.47682e-05	PLCE1,CP,CXCL13,MAL,PTPRC,SLC11A1,CD38,MBP,PLN,P2RX4,CLDN11,GJC3,PLP1,PLLP,PTH1R,ATP1A4,CD55,KLK6,	183	380	13528	3.50164	0.0255133	0.00198606	0.0249923
GOTERM_BP_FAT	GO:0007272~ensheathment of neurons	7	2.95359	1.91557e-05	PLP1,GJC3,MAL,PLLP,MBP,KLK6,CLDN11,	183	42	13528	12.3206	0.0329672	0.00223236	0.0324163
GOTERM_BP_FAT	GO:0008366~axon ensheathment	7	2.95359	1.91557e-05	PLP1,GJC3,MAL,PLLP,MBP,KLK6,CLDN11,	183	42	13528	12.3206	0.0329672	0.00223236	0.0324163
GOTERM_MF_FAT	GO:0019911~structural constituent of myelin sheath	4	1.68776	2.28021e-05	PLP1,MOBP,MAL,MBP,	174	5	12983	59.692	0.00986998	0.00986998	0.0321877
GOTERM_BP_FAT	GO:0001508~regulation of action potential	8	3.37553	3.44941e-05	PLP1,GJC3,MAL,PLLP,MBP,KLK6,P2RX4,CLDN11,	183	68	13528	8.69688	0.0585798	0.00354463	0.0583655
GOTERM_BP_FAT	GO:0050801~ion homeostasis	18	7.59494	3.7693e-05	PLCE1,CP,CXCL13,MAL,PTPRC,SLC11A1,CD38,MBP,PLN,P2RX4,CLDN11,GJC3,PLP1,PLLP,PTH1R,ATP1A4,CD55,KLK6,	183	409	13528	3.25336	0.0638354	0.00365796	0.0637765
GOTERM_BP_FAT	GO:0042552~myelination	6	2.53165	0.000146076	PLP1,GJC3,MAL,PLLP,MBP,KLK6,	183	38	13528	11.6721	0.225589	0.0121001	0.246948
GOTERM_BP_FAT	GO:0019725~cellular homeostasis	18	7.59494	0.000185307	PLCE1,CP,CXCL13,MAL,PTPRC,SLC11A1,CD38,MBP,PLN,P2RX4,CLDN11,GJC3,PLP1,PLLP,PTH1R,ATP1A4,CD55,KLK6,	183	466	13528	2.85541	0.27698	0.0146336	0.313172
GOTERM_BP_FAT	GO:0048878~chemical homeostasis	19	8.01688	0.000188714	PLCE1,CP,CXCL13,MAL,PTPRC,SLC11A1,CD38,MBP,PLN,P2RX4,CLDN11,GJC3,RBP4,PLP1,PLLP,PTH1R,ATP1A4,CD55,KLK6,	183	512	13528	2.74325	0.281277	0.0142574	0.318919
GOTERM_CC_FAT	GO:0043218~compact myelin	3	1.26582	0.000988828	PLP1,PLLP,MBP,	167	4	12782	57.4042	0.23214	0.0370323	1.29012
GOTERM_BP_FAT	GO:0042391~regulation of membrane potential	8	3.37553	0.00222381	PLP1,GJC3,MAL,PLLP,MBP,KLK6,P2RX4,CLDN11,	183	134	13528	4.41334	0.979677	0.108267	3.69791
GOTERM_BP_FAT	GO:0042592~homeostatic process	21	8.86076	0.00272026	PLCE1,CP,CXCL13,RAC2,MAL,PTPRC,SLC11A1,CD38,MBP,PLN,P2RX4,CLDN11,PLP1,GJC3,RBP4,PLLP,PTH1R,ATP1A4,CD55,DNASE2,KLK6,	183	751	13528	2.0671	0.991494	0.124022	4.50566
GOTERM_BP_FAT	GO:0030003~cellular cation homeostasis	10	4.21941	0.00750109	PLCE1,CP,CXCL13,PTPRC,SLC11A1,PTH1R,CD38,ATP1A4,CD55,PLN,	183	254	13528	2.91037	0.999998	0.223836	11.9649
GOTERM_BP_FAT	GO:0030005~cellular di-, tri-valent inorganic cation homeostasis	9	3.79747	0.0117711	PLCE1,CP,CXCL13,PTPRC,SLC11A1,PTH1R,CD38,CD55,PLN,	183	227	13528	2.93089	1	0.300416	18.1604
GOTERM_BP_FAT	GO:0055080~cation homeostasis	10	4.21941	0.0153694	PLCE1,CP,CXCL13,PTPRC,SLC11A1,PTH1R,CD38,ATP1A4,CD55,PLN,	183	286	13528	2.58474	1	0.354146	23.0602
GOTERM_BP_FAT	GO:0055066~di-, tri-valent inorganic cation homeostasis	9	3.79747	0.015626	PLCE1,CP,CXCL13,PTPRC,SLC11A1,PTH1R,CD38,CD55,PLN,	183	239	13528	2.78373	1	0.35434	23.3989
GOTERM_BP_FAT	GO:0007204~elevation of cytosolic calcium ion concentration	6	2.53165	0.0164216	PLCE1,CXCL13,PTPRC,PTH1R,CD38,CD55,	183	110	13528	4.03219	1	0.359682	24.4401
GOTERM_BP_FAT	GO:0006875~cellular metal ion homeostasis	8	3.37553	0.0168213	PLCE1,CXCL13,PTPRC,SLC11A1,PTH1R,CD38,CD55,PLN,	183	196	13528	3.01729	1	0.362253	24.9581
GOTERM_BP_FAT	GO:0019226~transmission of nerve impulse	11	4.64135	0.0201079	PLP1,GJC3,CNP,KCNN1,MAL,PCDHB5,PLLP,MBP,KLK6,P2RX4,CLDN11,	183	350	13528	2.32331	1	0.389645	29.0927
GOTERM_BP_FAT	GO:0055065~metal ion homeostasis	8	3.37553	0.0209616	PLCE1,CXCL13,PTPRC,SLC11A1,PTH1R,CD38,CD55,PLN,	183	205	13528	2.88482	1	0.398209	30.131
GOTERM_BP_FAT	GO:0051480~cytosolic calcium ion homeostasis	6	2.53165	0.0215647	PLCE1,CXCL13,PTPRC,PTH1R,CD38,CD55,	183	118	13528	3.75882	1	0.402831	30.8559
GOTERM_BP_FAT	GO:0006874~cellular calcium ion homeostasis	7	2.95359	0.0373375	PLCE1,CXCL13,PTPRC,PTH1R,CD38,CD55,PLN,	183	183	13528	2.82767	1	0.511316	47.4833
GOTERM_BP_FAT	GO:0055074~calcium ion homeostasis	7	2.95359	0.0417979	PLCE1,CXCL13,PTPRC,PTH1R,CD38,CD55,PLN,	183	188	13528	2.75247	1	0.537125	51.4532
GOTERM_BP_FAT	GO:0050877~neurological system process	16	6.75105	0.668983	USH2A,MAL,GJB2,EFEMP1,MBP,P2RX4,CLDN11,GJC3,RBP4,PLP1,CNP,KCNN1,PCDHB5,PLLP,KLK6,ACE2,	183	1210	13528	0.977501	1	0.996026	100
Annotation Cluster 4	Enrichment Score: 2.7581088148014774
Category	Term	Count	%	PValue	Genes	List Total	Pop Hits	Pop Total	Fold Enrichment	Bonferroni	Benjamini	FDR
GOTERM_BP_FAT	GO:0016064~immunoglobulin mediated immune response	8	3.37553	7.38273e-06	C1QB,NOD2,C1QC,FCER1G,C1QA,SERPING1,CD55,C3,	183	54	13528	10.9516	0.0128367	0.00143451	0.0124946
GOTERM_BP_FAT	GO:0019724~B cell mediated immunity	8	3.37553	9.45142e-06	C1QB,NOD2,C1QC,FCER1G,C1QA,SERPING1,CD55,C3,	183	56	13528	10.5605	0.016404	0.00150251	0.0159954
GOTERM_BP_FAT	GO:0002697~regulation of immune effector process	7	2.95359	0.00240711	RBP4,NOD2,PTPRC,FCER1G,SERPING1,IL13RA1,C3,	183	101	13528	5.12341	0.985265	0.113523	3.99689
GOTERM_BP_FAT	GO:0002673~regulation of acute inflammatory response	3	1.26582	0.0319681	FCER1G,SERPING1,C3,	183	21	13528	10.5605	1	0.479798	42.2992
GOTERM_BP_FAT	GO:0032101~regulation of response to external stimulus	6	2.53165	0.0636625	PLEK,FCER1G,SPP1,SERPING1,C3,ACE2,	183	159	13528	2.78957	1	0.613782	67.1533
GOTERM_BP_FAT	GO:0050727~regulation of inflammatory response	4	1.68776	0.0827061	FCER1G,SERPING1,C3,ACE2,	183	76	13528	3.89071	1	0.668034	76.8018
Annotation Cluster 5	Enrichment Score: 2.6948282776283023
Category	Term	Count	%	PValue	Genes	List Total	Pop Hits	Pop Total	Fold Enrichment	Bonferroni	Benjamini	FDR
GOTERM_MF_FAT	GO:0030247~polysaccharide binding	10	4.21941	0.00021794	NOD2,BMP7,LAYN,CHODL,CCL8,PTPRC,CCDC80,PTX3,MAMDC2,HAPLN2,	174	154	12983	4.84513	0.0904579	0.0463009	0.307253
GOTERM_MF_FAT	GO:0001871~pattern binding	10	4.21941	0.00021794	NOD2,BMP7,LAYN,CHODL,CCL8,PTPRC,CCDC80,PTX3,MAMDC2,HAPLN2,	174	154	12983	4.84513	0.0904579	0.0463009	0.307253
GOTERM_MF_FAT	GO:0005539~glycosaminoglycan binding	9	3.79747	0.000567675	NOD2,BMP7,LAYN,CHODL,CCL8,PTPRC,CCDC80,MAMDC2,HAPLN2,	174	140	12983	4.79667	0.218866	0.0790377	0.798479
GOTERM_MF_FAT	GO:0030246~carbohydrate binding	12	5.06329	0.00786495	COLEC12,NOD2,BMP7,LAYN,CHODL,MAG,CCL8,PTPRC,CCDC80,PTX3,MAMDC2,HAPLN2,	174	354	12983	2.52932	0.967767	0.435866	10.5489
GOTERM_MF_FAT	GO:0008201~heparin binding	4	1.68776	0.158267	BMP7,CCL8,PTPRC,CCDC80,	174	103	12983	2.89767	1	0.839262	91.218
Annotation Cluster 6	Enrichment Score: 2.506950195662577
Category	Term	Count	%	PValue	Genes	List Total	Pop Hits	Pop Total	Fold Enrichment	Bonferroni	Benjamini	FDR
GOTERM_CC_FAT	GO:0031226~intrinsic to plasma membrane	35	14.7679	1.28432e-05	KCTD21,PRLHR,SLC11A1,TRPV6,SSPN,ITGBL1,SLC6A20,P2RX4,LAPTM5,CYBB,ITGB2,EREG,SLC16A6,CSF1R,FCER1G,ATP1A4,P2RY1,CD55,KCNJ13,CP,SLC13A4,MAL,PTPRC,SLC14A1,NCKAP1L,KCNE2,IL13RA1,PTGFR,SLC29A2,KCNN1,PTH1R,NCF4,SLC31A2,SPTA1,SLC22A4,	167	1215	12782	2.20482	0.00342328	0.0011424	0.0168558
GOTERM_CC_FAT	GO:0005887~integral to plasma membrane	33	13.9241	5.15102e-05	KCTD21,SLC11A1,PRLHR,TRPV6,SSPN,ITGBL1,SLC6A20,P2RX4,LAPTM5,CYBB,ITGB2,EREG,SLC16A6,CSF1R,FCER1G,ATP1A4,P2RY1,CD55,KCNJ13,SLC13A4,MAL,PTPRC,SLC14A1,NCKAP1L,KCNE2,IL13RA1,PTGFR,SLC29A2,KCNN1,PTH1R,NCF4,SLC31A2,SLC22A4,	167	1188	12782	2.12608	0.0136594	0.00343249	0.0675878
UP_SEQ_FEATURE	topological domain:Extracellular	53	22.3629	0.000483267	LRIG1,SLC26A11,SCARA3,GJB2,PRLHR,CD38,EGFR,SLAMF9,P2RX4,PLSCR2,ANO4,PCDHB5,EREG,ITGB2,FCER1G,ACE2,MAL,PTPRC,CD68,FCGR1B,CLDN11,NRROS,PRLR,LAYN,SLC11A1,TRPV6,SSPN,SLC6A20,ITPR2,CYBB,FCGR2A,MAG,PLLP,SLC16A6,CSF1R,KREMEN1,CD4,GJC2,P2RY1,EVI2A,FAM198B,KCNJ13,COLEC12,USH2A,CHODL,CYYR1,IL13RA1,PTGFR,GJC3,PLP1,PTH1R,P2RY14,SLC22A4,	233	2719	19113	1.59897	0.310454	0.116538	0.735426
GOTERM_CC_FAT	GO:0044459~plasma membrane part	46	19.4093	0.000917654	LAYN,KCTD21,PRLHR,GJB2,SLC11A1,TRPV6,SSPN,EGFR,ITGBL1,MBP,SLC6A20,P2RX4,LAPTM5,PLEK,CYBB,EREG,ITGB2,SLC16A6,CSF1R,FCER1G,AIF1,CD4,ATP1A4,GJC2,P2RY1,CD55,KCNJ13,CP,SLC13A4,MAL,PTPRC,SLC14A1,FERMT3,NCKAP1L,KCNE2,IL13RA1,PTGFR,CLDN11,SLC29A2,GJC3,KCNN1,PTH1R,NCF4,SLC31A2,SPTA1,SLC22A4,	167	2203	12782	1.59818	0.217394	0.0400311	1.19777
UP_SEQ_FEATURE	topological domain:Cytoplasmic	58	24.4726	0.0047013	LRIG1,CHST7,SLC26A11,PRLHR,SCARA3,GJB2,CD38,EGFR,SLAMF9,PLN,P2RX4,PLSCR2,ANO4,PCDHB5,EREG,ITGB2,FCER1G,CHST15,ACE2,MAL,PTPRC,CD68,FCGR1B,CLDN11,NRROS,PRLR,LAYN,SLC11A1,TRPV6,SSPN,SLC6A20,ITPR2,CYBB,FCGR2A,MAG,PLLP,SLC16A6,CSF1R,KREMEN1,CD4,GJC2,ATP1A4,P2RY1,EVI2A,FAM198B,KCNJ13,USH2A,COLEC12,CHODL,KCNE2,CYYR1,IL13RA1,PTGFR,GJC3,PLP1,PTH1R,P2RY14,SLC22A4,	233	3374	19113	1.41012	0.97332	0.515562	6.94316
UP_SEQ_FEATURE	transmembrane region	77	32.4895	0.00932169	PXMP2,LRIG1,CHST7,SLC26A11,PRLHR,GJB2,SCARA3,SLC10A7,CD38,SLC25A26,EGFR,PLN,SLAMF9,P2RX4,PLSCR2,SLC35F3,LAPTM5,ANO4,UGT8,PCDHB5,EREG,ITGB2,SLC35B3,FCER1G,CHST15,ACE2,SLC13A4,MAL,PTPRC,SLC14A1,CD68,NCKAP1L,FCGR1B,CLDN11,SLC29A2,TMEM176A,NRROS,HACD2,PRLR,HHATL,LAYN,SLC11A1,TRPV6,SSPN,SLC6A20,ITPR2,FCGR2A,CYBB,MAG,SPTLC3,PLLP,SLC16A6,CSF1R,KREMEN1,ATP1A4,CD4,GJC2,P2RY1,EVI2A,FAM198B,KCNJ13,USH2A,COLEC12,CHODL,KCNE2,CYYR1,IL13RA1,PTGFR,TBXAS1,GJC3,PLP1,KCNN1,PTH1R,P2RY14,SLC31A2,TMEM176B,SLC22A4,	233	4911	19113	1.28616	0.999255	0.593532	13.3257
SP_PIR_KEYWORDS	transmembrane	77	32.4895	0.0108633	PXMP2,LRIG1,CHST7,SLC26A11,PRLHR,GJB2,SCARA3,SLC10A7,CD38,SLC25A26,EGFR,PLN,SLAMF9,P2RX4,PLSCR2,SLC35F3,LAPTM5,ANO4,UGT8,PCDHB5,EREG,ITGB2,SLC35B3,FCER1G,CHST15,ACE2,SLC13A4,MAL,PTPRC,SLC14A1,CD68,NCKAP1L,FCGR1B,CLDN11,SLC29A2,TMEM176A,NRROS,HACD2,PRLR,HHATL,LAYN,SLC11A1,TRPV6,SSPN,SLC6A20,ITPR2,FCGR2A,CYBB,MAG,SPTLC3,PLLP,SLC16A6,CSF1R,KREMEN1,ATP1A4,CD4,GJC2,P2RY1,EVI2A,FAM198B,KCNJ13,USH2A,COLEC12,CHODL,KCNE2,CYYR1,IL13RA1,PTGFR,TBXAS1,GJC3,PLP1,KCNN1,PTH1R,P2RY14,SLC31A2,TMEM176B,SLC22A4,	233	4973	19235	1.27823	0.979524	0.194287	13.909
GOTERM_CC_FAT	GO:0005886~plasma membrane	63	26.5823	0.0179968	PLCE1,KCTD21,CALD1,SLC26A11,PRLHR,COL6A2,GJB2,CD38,EGFR,P2RX4,PLSCR2,LAPTM5,PCDHB5,EREG,ITGB2,FCER1G,ACE2,CP,SLC13A4,MAL,PTPRC,SLC14A1,CD68,NCKAP1L,FCGR1B,CLDN11,SLC29A2,DES,SPTA1,NOD2,RGS1,LAYN,SLC11A1,TRPV6,SSPN,ITGBL1,MBP,SLC6A20,PLEK,CYBB,FCGR2A,MAG,SLC16A6,CSF1R,AIF1,ATP1A4,CD4,GJC2,P2RY1,CD55,KCNJ13,USH2A,FERMT3,KCNE2,IL13RA1,PTGFR,GJC3,KCNN1,NCF4,PTH1R,P2RY14,SLC31A2,SLC22A4,	167	3777	12782	1.27666	0.992163	0.332406	21.2085
GOTERM_CC_FAT	GO:0031224~intrinsic to membrane	84	35.443	0.0381642	LRIG1,CHST7,KCTD21,SLC26A11,PRLHR,GJB2,SCARA3,SLC10A7,CD38,SLC25A26,EGFR,PLN,SLAMF9,P2RX4,PLSCR2,SLC35F3,LAPTM5,ANO4,UGT8,PCDHB5,EREG,ITGB2,SLC35B3,FCER1G,CHST15,ACE2,CP,NUP43,SLC13A4,MAL,PTPRC,SLC14A1,CD68,NCKAP1L,FCGR1B,CLDN11,SLC29A2,TMEM176A,CNP,NRROS,HACD2,PRLR,HHATL,SPTA1,LAYN,SLC11A1,TRPV6,SSPN,ITGBL1,SLC6A20,ITPR2,FCGR2A,CYBB,MAG,SPTLC3,PLLP,SLC16A6,CSF1R,KREMEN1,ATP1A4,GJC2,CD4,P2RY1,CD55,EVI2A,FAM198B,KCNJ13,USH2A,COLEC12,CHODL,KCNE2,CYYR1,IL13RA1,PTGFR,TBXAS1,GJC3,PLP1,KCNN1,NCF4,PTH1R,P2RY14,SLC31A2,TMEM176B,SLC22A4,	167	5485	12782	1.17215	0.999969	0.499739	39.9941
GOTERM_CC_FAT	GO:0016021~integral to membrane	81	34.1772	0.045368	LRIG1,CHST7,KCTD21,SLC26A11,PRLHR,GJB2,SCARA3,SLC10A7,CD38,SLC25A26,EGFR,PLN,SLAMF9,P2RX4,PLSCR2,SLC35F3,LAPTM5,ANO4,UGT8,PCDHB5,EREG,ITGB2,SLC35B3,FCER1G,CHST15,ACE2,NUP43,SLC13A4,MAL,PTPRC,SLC14A1,CD68,NCKAP1L,FCGR1B,CLDN11,SLC29A2,TMEM176A,NRROS,HACD2,PRLR,HHATL,LAYN,SLC11A1,TRPV6,SSPN,ITGBL1,SLC6A20,ITPR2,FCGR2A,CYBB,MAG,SPTLC3,PLLP,SLC16A6,CSF1R,KREMEN1,ATP1A4,CD4,GJC2,P2RY1,CD55,EVI2A,FAM198B,KCNJ13,USH2A,COLEC12,CHODL,KCNE2,CYYR1,IL13RA1,PTGFR,TBXAS1,GJC3,PLP1,KCNN1,NCF4,PTH1R,P2RY14,SLC31A2,TMEM176B,SLC22A4,	167	5297	12782	1.17041	0.999996	0.5392	45.6324
SP_PIR_KEYWORDS	membrane	88	37.1308	0.0609311	PLCE1,PXMP2,LRIG1,CHST7,SLC26A11,PRLHR,COL6A2,GJB2,SCARA3,SLC10A7,CD38,SLC25A26,EGFR,PDE9A,NDUFV3,PLN,SLAMF9,P2RX4,PLSCR2,SLC35F3,LAPTM5,ANO4,UGT8,ITGB2,EREG,PCDHB5,SLC35B3,FCER1G,CHST15,ACE2,SLC13A4,MAL,PTPRC,SLC14A1,CD68,NCKAP1L,HPS6,PTGDS,FCGR1B,CLDN11,SLC29A2,TMEM176A,CNP,NRROS,HACD2,PRLR,HHATL,LAYN,SLC11A1,TRPV6,SSPN,MBP,SLC6A20,ITPR2,FCGR2A,CYBB,MAG,SPTLC3,PLLP,SLC16A6,CSF1R,KREMEN1,AIF1,ATP1A4,GJC2,CD4,P2RY1,CD55,EVI2A,FAM198B,KCNJ13,USH2A,COLEC12,CHODL,KCNE2,CYYR1,IL13RA1,PTGFR,TBXAS1,GJC3,PLP1,KCNN1,DCXR,PTH1R,P2RY14,SLC31A2,TMEM176B,SLC22A4,	233	6256	19235	1.16124	1	0.503111	57.7677
Annotation Cluster 7	Enrichment Score: 2.2686694660768643
Category	Term	Count	%	PValue	Genes	List Total	Pop Hits	Pop Total	Fold Enrichment	Bonferroni	Benjamini	FDR
GOTERM_BP_FAT	GO:0050778~positive regulation of immune response	11	4.64135	2.60775e-05	C1QB,NOD2,EREG,PTPRC,C1QC,SLC11A1,FCER1G,C1QA,SERPING1,CD55,C3,	183	145	13528	5.60799	0.0446106	0.00284821	0.0441273
GOTERM_BP_FAT	GO:0002714~positive regulation of B cell mediated immunity	4	1.68776	0.000365021	NOD2,PTPRC,FCER1G,C3,	183	11	13528	26.8813	0.472129	0.0233853	0.616008
GOTERM_BP_FAT	GO:0002891~positive regulation of immunoglobulin mediated immune response	4	1.68776	0.000365021	NOD2,PTPRC,FCER1G,C3,	183	11	13528	26.8813	0.472129	0.0233853	0.616008
GOTERM_BP_FAT	GO:0002824~positive regulation of adaptive immune response based on somatic recombination of immune receptors built from immunoglobulin superfamily domains	5	2.1097	0.000660733	NOD2,PTPRC,SLC11A1,FCER1G,C3,	183	30	13528	12.3206	0.685467	0.0391001	1.11243
GOTERM_BP_FAT	GO:0002821~positive regulation of adaptive immune response	5	2.1097	0.000750714	NOD2,PTPRC,SLC11A1,FCER1G,C3,	183	31	13528	11.9231	0.731322	0.0428624	1.26302
GOTERM_BP_FAT	GO:0048584~positive regulation of response to stimulus	11	4.64135	0.00135174	C1QB,NOD2,EREG,PTPRC,C1QC,SLC11A1,FCER1G,C1QA,SERPING1,CD55,C3,	183	236	13528	3.44559	0.906253	0.0735172	2.26338
GOTERM_BP_FAT	GO:0002700~regulation of production of molecular mediator of immune response	5	2.1097	0.0021764	RBP4,NOD2,PTPRC,FCER1G,IL13RA1,	183	41	13528	9.01506	0.977915	0.109116	3.62042
GOTERM_BP_FAT	GO:0002697~regulation of immune effector process	7	2.95359	0.00240711	RBP4,NOD2,PTPRC,FCER1G,SERPING1,IL13RA1,C3,	183	101	13528	5.12341	0.985265	0.113523	3.99689
GOTERM_BP_FAT	GO:0002699~positive regulation of immune effector process	5	2.1097	0.00282762	NOD2,PTPRC,FCER1G,IL13RA1,C3,	183	44	13528	8.4004	0.992954	0.125347	4.67952
GOTERM_BP_FAT	GO:0002712~regulation of B cell mediated immunity	4	1.68776	0.00393745	NOD2,PTPRC,FCER1G,C3,	183	24	13528	12.3206	0.998996	0.151584	6.45927
GOTERM_BP_FAT	GO:0002889~regulation of immunoglobulin mediated immune response	4	1.68776	0.00393745	NOD2,PTPRC,FCER1G,C3,	183	24	13528	12.3206	0.998996	0.151584	6.45927
GOTERM_BP_FAT	GO:0002822~regulation of adaptive immune response based on somatic recombination of immune receptors built from immunoglobulin superfamily domains	5	2.1097	0.00633676	NOD2,PTPRC,SLC11A1,FCER1G,C3,	183	55	13528	6.72032	0.999985	0.199479	10.2006
GOTERM_BP_FAT	GO:0002819~regulation of adaptive immune response	5	2.1097	0.00675386	NOD2,PTPRC,SLC11A1,FCER1G,C3,	183	56	13528	6.60031	0.999993	0.207479	10.8364
GOTERM_BP_FAT	GO:0002708~positive regulation of lymphocyte mediated immunity	4	1.68776	0.0105529	NOD2,PTPRC,FCER1G,C3,	183	34	13528	8.69688	1	0.290936	16.4361
GOTERM_BP_FAT	GO:0002705~positive regulation of leukocyte mediated immunity	4	1.68776	0.0105529	NOD2,PTPRC,FCER1G,C3,	183	34	13528	8.69688	1	0.290936	16.4361
GOTERM_BP_FAT	GO:0002706~regulation of lymphocyte mediated immunity	4	1.68776	0.0360184	NOD2,PTPRC,FCER1G,C3,	183	54	13528	5.47581	1	0.502309	46.252
GOTERM_BP_FAT	GO:0002637~regulation of immunoglobulin production	3	1.26582	0.0473667	RBP4,PTPRC,IL13RA1,	183	26	13528	8.52963	1	0.558037	56.0137
GOTERM_BP_FAT	GO:0002703~regulation of leukocyte mediated immunity	4	1.68776	0.0488578	NOD2,PTPRC,FCER1G,C3,	183	61	13528	4.84744	1	0.566065	57.1646
GOTERM_BP_FAT	GO:0002440~production of molecular mediator of immune response	3	1.26582	0.0648998	NOD2,PTPRC,SLC11A1,	183	31	13528	7.15389	1	0.618072	67.8802
GOTERM_BP_FAT	GO:0031349~positive regulation of defense response	4	1.68776	0.0752874	NOD2,EREG,FCER1G,C3,	183	73	13528	4.0506	1	0.648527	73.4134
GOTERM_BP_FAT	GO:0001817~regulation of cytokine production	6	2.53165	0.0976473	NOD2,EREG,SLC11A1,FCER1G,CD4,ACE2,	183	181	13528	2.4505	1	0.700845	82.4313
GOTERM_BP_FAT	GO:0001819~positive regulation of cytokine production	4	1.68776	0.121106	NOD2,EREG,SLC11A1,FCER1G,	183	90	13528	3.28549	1	0.752044	88.7509
Annotation Cluster 8	Enrichment Score: 2.165093133555189
Category	Term	Count	%	PValue	Genes	List Total	Pop Hits	Pop Total	Fold Enrichment	Bonferroni	Benjamini	FDR
GOTERM_BP_FAT	GO:0002253~activation of immune response	8	3.37553	0.000271642	C1QB,NOD2,PTPRC,C1QC,C1QA,SERPING1,CD55,C3,	183	94	13528	6.29136	0.378387	0.0181199	0.458762
GOTERM_BP_FAT	GO:0002697~regulation of immune effector process	7	2.95359	0.00240711	RBP4,NOD2,PTPRC,FCER1G,SERPING1,IL13RA1,C3,	183	101	13528	5.12341	0.985265	0.113523	3.99689
GOTERM_BP_FAT	GO:0002920~regulation of humoral immune response	3	1.26582	0.0108729	NOD2,PTPRC,SERPING1,	183	12	13528	18.4809	1	0.293795	16.8922
GOTERM_BP_FAT	GO:0002683~negative regulation of immune system process	3	1.26582	0.307462	NOD2,PTPRC,SERPING1,	183	83	13528	2.67193	1	0.929054	99.8007
Annotation Cluster 9	Enrichment Score: 1.7040951026606574
Category	Term	Count	%	PValue	Genes	List Total	Pop Hits	Pop Total	Fold Enrichment	Bonferroni	Benjamini	FDR
GOTERM_MF_FAT	GO:0019864~IgG binding	3	1.26582	0.00468912	FCGR2A,FCER1G,FCGR1B,	174	8	12983	27.9806	0.870564	0.400189	6.42041
SP_PIR_KEYWORDS	immunoglobulin receptor	3	1.26582	0.00741543	FCGR2A,FCER1G,FCGR1B,	233	11	19235	22.5146	0.92933	0.172434	9.70196
GOTERM_MF_FAT	GO:0019865~immunoglobulin binding	3	1.26582	0.0165411	FCGR2A,FCER1G,FCGR1B,	174	15	12983	14.923	0.999294	0.427715	20.9812
GOTERM_MF_FAT	GO:0032403~protein complex binding	5	2.1097	0.265355	TRADD,FCGR2A,FCER1G,FCGR1B,BCKDHB,	174	196	12983	1.90344	1	0.912744	98.714
Annotation Cluster 10	Enrichment Score: 1.5806489319862114
Category	Term	Count	%	PValue	Genes	List Total	Pop Hits	Pop Total	Fold Enrichment	Bonferroni	Benjamini	FDR
GOTERM_CC_FAT	GO:0031012~extracellular matrix	12	5.06329	0.00539805	USH2A,BMP7,ELN,MATN2,LOX,EMILIN2,COL6A2,CCDC80,EFEMP1,MAMDC2,TNFRSF11B,HAPLN2,	167	345	12782	2.66222	0.764297	0.148347	6.85783
GOTERM_CC_FAT	GO:0005578~proteinaceous extracellular matrix	11	4.64135	0.00898276	USH2A,ELN,MATN2,LOX,EMILIN2,COL6A2,CCDC80,EFEMP1,MAMDC2,TNFRSF11B,HAPLN2,	167	320	12782	2.63103	0.910116	0.214098	11.169
GOTERM_BP_FAT	GO:0030198~extracellular matrix organization	5	2.1097	0.0517159	ELN,LOX,COL6A2,CCDC80,TNFRSF11B,	183	104	13528	3.55401	1	0.570353	59.2918
GOTERM_BP_FAT	GO:0043062~extracellular structure organization	6	2.53165	0.0692637	ELN,LOX,PCDHB5,COL6A2,CCDC80,TNFRSF11B,	183	163	13528	2.72111	1	0.628083	70.3251
SP_PIR_KEYWORDS	extracellular matrix	7	2.95359	0.0719414	ELN,EMILIN2,COL6A2,CCDC80,SPP1,MAMDC2,HAPLN2,	233	241	19235	2.39782	1	0.54239	64.0735
Annotation Cluster 11	Enrichment Score: 1.3574089439239967
Category	Term	Count	%	PValue	Genes	List Total	Pop Hits	Pop Total	Fold Enrichment	Bonferroni	Benjamini	FDR
GOTERM_MF_FAT	GO:0046983~protein dimerization activity	15	6.32911	0.0136503	C1QB,CREB5,NR2C1,SLC11A1,EGFR,RENBP,P2RX4,PLEK,CYBB,CSF1R,NFE2L3,NCF4,CD4,PRLR,SYCP2,	174	542	12983	2.06499	0.997468	0.392395	17.6379
GOTERM_BP_FAT	GO:0001775~cell activation	9	3.79747	0.0403977	PLEK,PTPRC,SLC11A1,ITPKB,CD4,EGFR,PRLR,MYO1F,P2RX4,	183	287	13528	2.31816	1	0.528437	50.2384
GOTERM_MF_FAT	GO:0042803~protein homodimerization activity	9	3.79747	0.0785452	C1QB,PLEK,NR2C1,SLC11A1,CSF1R,CD4,PRLR,RENBP,P2RX4,	174	334	12983	2.01058	1	0.801594	68.4909
GOTERM_MF_FAT	GO:0042802~identical protein binding	14	5.90717	0.0858514	C1QB,NR2C1,SLC11A1,EGFR,RENBP,P2RX4,CLDN11,PASK,TRADD,PLEK,CSF1R,CD4,PRLR,EED,	174	640	12983	1.6322	1	0.777269	71.8405
Annotation Cluster 12	Enrichment Score: 1.3457006970781002
Category	Term	Count	%	PValue	Genes	List Total	Pop Hits	Pop Total	Fold Enrichment	Bonferroni	Benjamini	FDR
GOTERM_MF_FAT	GO:0005516~calmodulin binding	7	2.95359	0.0111049	RGS1,KCNN1,MAP6D1,CALD1,TRPV6,ITPKB,MYO1F,	174	140	12983	3.73075	0.992231	0.417101	14.5859
SP_PIR_KEYWORDS	calmodulin-binding	5	2.1097	0.057513	KCNN1,CALD1,TRPV6,ITPKB,MYO1F,	233	120	19235	3.43974	1	0.493497	55.6104
UP_SEQ_FEATURE	region of interest:Calmodulin-binding	3	1.26582	0.143753	KCNN1,CALD1,ITPKB,	233	55	19113	4.47437	1	0.99868	90.651
Annotation Cluster 13	Enrichment Score: 1.3416023330079132
Category	Term	Count	%	PValue	Genes	List Total	Pop Hits	Pop Total	Fold Enrichment	Bonferroni	Benjamini	FDR
GOTERM_MF_FAT	GO:0005501~retinoid binding	3	1.26582	0.0314044	RBP4,APOD,PTGDS,	174	21	12983	10.6593	0.999999	0.603601	36.2681
GOTERM_MF_FAT	GO:0019840~isoprenoid binding	3	1.26582	0.0371869	RBP4,APOD,PTGDS,	174	23	12983	9.73238	1	0.6208	41.4345
INTERPRO	IPR002345:Lipocalin	3	1.26582	0.040255	RBP4,APOD,PTGDS,	214	25	16659	9.3415	1	0.964627	44.5483
INTERPRO	IPR000566:Lipocalin-related protein and Bos/Can/Equ allergen	3	1.26582	0.0628205	RBP4,APOD,PTGDS,	214	32	16659	7.29804	1	0.989145	60.5885
INTERPRO	IPR012674:Calycin	3	1.26582	0.0663265	RBP4,APOD,PTGDS,	214	33	16659	7.07689	1	0.984798	62.6524
Annotation Cluster 14	Enrichment Score: 1.2329747279361436
Category	Term	Count	%	PValue	Genes	List Total	Pop Hits	Pop Total	Fold Enrichment	Bonferroni	Benjamini	FDR
GOTERM_BP_FAT	GO:0050766~positive regulation of phagocytosis	3	1.26582	0.0108729	SLC11A1,PTX3,C3,	183	12	13528	18.4809	1	0.293795	16.8922
GOTERM_BP_FAT	GO:0050764~regulation of phagocytosis	3	1.26582	0.019085	SLC11A1,PTX3,C3,	183	16	13528	13.8607	1	0.378086	27.8294
GOTERM_BP_FAT	GO:0051050~positive regulation of transport	8	3.37553	0.0312224	RBP4,NOD2,SLC11A1,CD38,P2RY1,PTX3,C3,P2RX4,	183	223	13528	2.65196	1	0.47955	41.5423
GOTERM_BP_FAT	GO:0045807~positive regulation of endocytosis	3	1.26582	0.0576532	SLC11A1,PTX3,C3,	183	29	13528	7.64726	1	0.5886	63.3971
GOTERM_BP_FAT	GO:0060627~regulation of vesicle-mediated transport	4	1.68776	0.139245	SLC11A1,TRPV6,PTX3,C3,	183	96	13528	3.08015	1	0.778662	92.0962
GOTERM_BP_FAT	GO:0030100~regulation of endocytosis	3	1.26582	0.19805	SLC11A1,PTX3,C3,	183	61	13528	3.63558	1	0.848034	97.6139
GOTERM_BP_FAT	GO:0051130~positive regulation of cellular component organization	5	2.1097	0.227142	PLEK,EREG,SLC11A1,PTX3,C3,	183	181	13528	2.04209	1	0.878402	98.7233
Annotation Cluster 15	Enrichment Score: 1.2080993835322185
Category	Term	Count	%	PValue	Genes	List Total	Pop Hits	Pop Total	Fold Enrichment	Bonferroni	Benjamini	FDR
GOTERM_BP_FAT	GO:0007584~response to nutrient	7	2.95359	0.0116235	RBP4,CP,BMP7,CD38,SPP1,BCKDHB,TNFRSF11B,	183	140	13528	3.69617	1	0.301593	17.9533
GOTERM_BP_FAT	GO:0045124~regulation of bone resorption	3	1.26582	0.0168468	CD38,SPP1,TNFRSF11B,	183	15	13528	14.7847	1	0.358391	24.991
GOTERM_BP_FAT	GO:0046850~regulation of bone remodeling	3	1.26582	0.0168468	CD38,SPP1,TNFRSF11B,	183	15	13528	14.7847	1	0.358391	24.991
GOTERM_BP_FAT	GO:0010033~response to organic substance	18	7.59494	0.017423	COLEC12,C1QB,NOD2,IRG1,COL6A2,SLC11A1,CD38,EGFR,BCKDHB,KAT2B,TNFRSF11B,P2RX4,RBP4,BMP7,LOX,PNLIP,SPP1,CD4,	183	721	13528	1.84552	1	0.359677	25.7316
GOTERM_BP_FAT	GO:0034103~regulation of tissue remodeling	3	1.26582	0.0264903	CD38,SPP1,TNFRSF11B,	183	19	13528	11.6721	1	0.456741	36.5168
GOTERM_BP_FAT	GO:0048545~response to steroid hormone stimulus	7	2.95359	0.0454406	C1QB,BMP7,LOX,CD38,SPP1,BCKDHB,TNFRSF11B,	183	192	13528	2.69513	1	0.549721	54.4841
GOTERM_BP_FAT	GO:0031667~response to nutrient levels	7	2.95359	0.0503389	RBP4,CP,BMP7,CD38,SPP1,BCKDHB,TNFRSF11B,	183	197	13528	2.62672	1	0.573744	58.2797
GOTERM_BP_FAT	GO:0033273~response to vitamin	4	1.68776	0.0592157	RBP4,BMP7,CD38,SPP1,	183	66	13528	4.48021	1	0.595569	64.4109
GOTERM_BP_FAT	GO:0009725~response to hormone stimulus	10	4.21941	0.0601635	C1QB,RBP4,BMP7,LOX,PNLIP,CD38,SPP1,BCKDHB,KAT2B,TNFRSF11B,	183	367	13528	2.01426	1	0.598477	65.0129
GOTERM_BP_FAT	GO:0032844~regulation of homeostatic process	5	2.1097	0.0678468	PTPRC,CD38,SPP1,TNFRSF11B,P2RX4,	183	114	13528	3.24226	1	0.626042	69.5512
GOTERM_BP_FAT	GO:0009991~response to extracellular stimulus	7	2.95359	0.0769879	RBP4,CP,BMP7,CD38,SPP1,BCKDHB,TNFRSF11B,	183	220	13528	2.35211	1	0.6515	74.2289
GOTERM_BP_FAT	GO:0009719~response to endogenous stimulus	10	4.21941	0.0966836	C1QB,RBP4,BMP7,LOX,PNLIP,CD38,SPP1,BCKDHB,KAT2B,TNFRSF11B,	183	405	13528	1.82527	1	0.701953	82.111
GOTERM_BP_FAT	GO:0043434~response to peptide hormone stimulus	4	1.68776	0.346316	RBP4,BMP7,PNLIP,KAT2B,	183	154	13528	1.92009	1	0.946553	99.925
GOTERM_BP_FAT	GO:0043627~response to estrogen stimulus	3	1.26582	0.414017	BMP7,CD38,TNFRSF11B,	183	105	13528	2.1121	1	0.965836	99.9882
GOTERM_BP_FAT	GO:0040008~regulation of growth	4	1.68776	0.841421	PLCE1,RBP4,CD38,SPP1,	183	341	13528	0.867138	1	0.999763	100
Annotation Cluster 16	Enrichment Score: 1.200515978867578
Category	Term	Count	%	PValue	Genes	List Total	Pop Hits	Pop Total	Fold Enrichment	Bonferroni	Benjamini	FDR
GOTERM_BP_FAT	GO:0048871~multicellular organismal homeostasis	5	2.1097	0.0276267	RBP4,RAC2,SLC11A1,PTH1R,P2RX4,	183	85	13528	4.34844	1	0.458189	37.7595
GOTERM_BP_FAT	GO:0001894~tissue homeostasis	4	1.68776	0.0528851	RBP4,RAC2,PTH1R,P2RX4,	183	63	13528	4.69356	1	0.575409	60.133
GOTERM_BP_FAT	GO:0060249~anatomical structure homeostasis	4	1.68776	0.171313	RBP4,RAC2,PTH1R,P2RX4,	183	106	13528	2.78957	1	0.827704	95.8433
Annotation Cluster 17	Enrichment Score: 1.1930648762794325
Category	Term	Count	%	PValue	Genes	List Total	Pop Hits	Pop Total	Fold Enrichment	Bonferroni	Benjamini	FDR
SMART	SM00037:CNX	3	1.26582	0.0262935	GJC3,GJB2,GJC2,	111	21	9079	11.6847	0.942216	0.759618	25.8818
INTERPRO	IPR019570:Gap junction protein, cysteine-rich domain	3	1.26582	0.0265756	GJC3,GJB2,GJC2,	214	20	16659	11.6769	0.999998	0.9626	32.0605
INTERPRO	IPR000500:Connexins	3	1.26582	0.0265756	GJC3,GJB2,GJC2,	214	20	16659	11.6769	0.999998	0.9626	32.0605
INTERPRO	IPR017990:Connexin, conserved site	3	1.26582	0.0291297	GJC3,GJB2,GJC2,	214	21	16659	11.1208	0.999999	0.944161	34.5743
INTERPRO	IPR017991:Connexin region	3	1.26582	0.0291297	GJC3,GJB2,GJC2,	214	21	16659	11.1208	0.999999	0.944161	34.5743
INTERPRO	IPR013092:Connexin, N-terminal	3	1.26582	0.0291297	GJC3,GJB2,GJC2,	214	21	16659	11.1208	0.999999	0.944161	34.5743
GOTERM_CC_FAT	GO:0005922~connexon complex	3	1.26582	0.0326699	GJC3,GJB2,GJC2,	167	22	12782	10.4371	0.999859	0.469251	35.3359
SP_PIR_KEYWORDS	gap junction	3	1.26582	0.0362217	GJC3,GJB2,GJC2,	233	25	19235	9.90644	0.999998	0.435071	39.7017
GOTERM_CC_FAT	GO:0005921~gap junction	3	1.26582	0.0541467	GJC3,GJB2,GJC2,	167	29	12782	7.91782	1	0.562089	51.8408
GOTERM_CC_FAT	GO:0005911~cell-cell junction	4	1.68776	0.449677	GJC3,GJB2,GJC2,CLDN11,	167	190	12782	1.61135	1	0.966388	99.9606
GOTERM_CC_FAT	GO:0030054~cell junction	8	3.37553	0.511943	GJC3,LAYN,PTPRC,GJB2,GJC2,SSPN,P2RX4,CLDN11,	167	518	12782	1.18207	1	0.974857	99.9919
SP_PIR_KEYWORDS	cell junction	5	2.1097	0.712179	GJC3,GJB2,GJC2,SSPN,CLDN11,	233	399	19235	1.03451	1	0.991055	100
Annotation Cluster 18	Enrichment Score: 1.146489393792869
Category	Term	Count	%	PValue	Genes	List Total	Pop Hits	Pop Total	Fold Enrichment	Bonferroni	Benjamini	FDR
GOTERM_BP_FAT	GO:0051240~positive regulation of multicellular organismal process	10	4.21941	0.00573374	BMP6,TRADD,NOD2,BMP7,EREG,SLC11A1,FCER1G,CD38,SPP1,EGFR,	183	244	13528	3.02965	0.999957	0.196485	9.27372
GOTERM_BP_FAT	GO:0001503~ossification	5	2.1097	0.069588	BMP6,BMP7,PTH1R,SPP1,EGFR,	183	115	13528	3.21407	1	0.62698	70.4996
GOTERM_BP_FAT	GO:0060348~bone development	5	2.1097	0.0843327	BMP6,BMP7,PTH1R,SPP1,EGFR,	183	123	13528	3.00502	1	0.670177	77.4883
GOTERM_BP_FAT	GO:0001649~osteoblast differentiation	3	1.26582	0.109351	BMP6,PTH1R,SPP1,	183	42	13528	5.28025	1	0.731783	85.9141
GOTERM_BP_FAT	GO:0001501~skeletal system development	8	3.37553	0.13678	RBP4,BMP6,BMP7,AEBP1,PTH1R,SPP1,EGFR,TNFRSF11B,	183	319	13528	1.85388	1	0.779999	91.7044
GOTERM_BP_FAT	GO:0051216~cartilage development	3	1.26582	0.262574	BMP6,BMP7,PTH1R,	183	74	13528	2.9969	1	0.902475	99.4231
Annotation Cluster 19	Enrichment Score: 1.1256309941658895
Category	Term	Count	%	PValue	Genes	List Total	Pop Hits	Pop Total	Fold Enrichment	Bonferroni	Benjamini	FDR
GOTERM_BP_FAT	GO:0042060~wound healing	9	3.79747	0.00431306	PLEK,LOX,EREG,SLC11A1,HPS6,P2RY1,SERPING1,SERPINB2,KLK6,	183	191	13528	3.48331	0.999481	0.154725	7.05449
GOTERM_BP_FAT	GO:0050878~regulation of body fluid levels	5	2.1097	0.122496	PLEK,HPS6,P2RY1,SERPING1,SLC22A4,	183	141	13528	2.6214	1	0.754125	89.0481
GOTERM_BP_FAT	GO:0050817~coagulation	4	1.68776	0.158234	PLEK,HPS6,P2RY1,SERPING1,	183	102	13528	2.89896	1	0.816126	94.5818
GOTERM_BP_FAT	GO:0007596~blood coagulation	4	1.68776	0.158234	PLEK,HPS6,P2RY1,SERPING1,	183	102	13528	2.89896	1	0.816126	94.5818
GOTERM_BP_FAT	GO:0007599~hemostasis	4	1.68776	0.177966	PLEK,HPS6,P2RY1,SERPING1,	183	108	13528	2.73791	1	0.833967	96.3734
Annotation Cluster 20	Enrichment Score: 1.1248058655835635
Category	Term	Count	%	PValue	Genes	List Total	Pop Hits	Pop Total	Fold Enrichment	Bonferroni	Benjamini	FDR
GOTERM_BP_FAT	GO:0042327~positive regulation of phosphorylation	6	2.53165	0.00993099	NOD2,BMP7,EREG,CD4,EGFR,FAM129A,	183	97	13528	4.57259	1	0.280752	15.5426
GOTERM_BP_FAT	GO:0010562~positive regulation of phosphorus metabolic process	6	2.53165	0.0112362	NOD2,BMP7,EREG,CD4,EGFR,FAM129A,	183	100	13528	4.43541	1	0.297506	17.4074
GOTERM_BP_FAT	GO:0045937~positive regulation of phosphate metabolic process	6	2.53165	0.0112362	NOD2,BMP7,EREG,CD4,EGFR,FAM129A,	183	100	13528	4.43541	1	0.297506	17.4074
GOTERM_MF_FAT	GO:0001948~glycoprotein binding	4	1.68776	0.0129628	ITGB2,PTPRC,CD4,ACE2,	174	37	12983	8.06648	0.996572	0.433098	16.8237
GOTERM_BP_FAT	GO:0050730~regulation of peptidyl-tyrosine phosphorylation	5	2.1097	0.0132291	NOD2,ITGB2,PTPRC,CD4,EGFR,	183	68	13528	5.43555	1	0.321876	20.1802
BIOCARTA	h_thelperPathway:T Helper Cell Surface Molecules	3	1.26582	0.0159373	ITGB2,PTPRC,CD4,	25	12	1437	14.37	0.705061	0.705061	15.5541
GOTERM_BP_FAT	GO:0001932~regulation of protein amino acid phosphorylation	7	2.95359	0.0295412	NOD2,BMP7,ITGB2,PTPRC,CD4,EGFR,FAM129A,	183	173	13528	2.99112	1	0.472682	39.8013
GOTERM_BP_FAT	GO:0010647~positive regulation of cell communication	10	4.21941	0.0339906	TRADD,NOD2,BMP7,EREG,PTPRC,ITPKB,CD4,EGFR,KLK6,P2RX4,	183	329	13528	2.24691	1	0.485743	44.306
GOTERM_BP_FAT	GO:0009967~positive regulation of signal transduction	9	3.79747	0.0462282	TRADD,NOD2,BMP7,EREG,PTPRC,ITPKB,CD4,KLK6,P2RX4,	183	295	13528	2.25529	1	0.552539	55.1155
GOTERM_BP_FAT	GO:0019220~regulation of phosphate metabolic process	12	5.06329	0.0633625	PLCE1,NOD2,BMP7,PLEK,ITGB2,EREG,PTPRC,SLC11A1,CD4,EGFR,PRLR,FAM129A,	183	485	13528	1.82903	1	0.615038	66.9747
GOTERM_BP_FAT	GO:0051174~regulation of phosphorus metabolic process	12	5.06329	0.0633625	PLCE1,NOD2,BMP7,PLEK,ITGB2,EREG,PTPRC,SLC11A1,CD4,EGFR,PRLR,FAM129A,	183	485	13528	1.82903	1	0.615038	66.9747
GOTERM_MF_FAT	GO:0019900~kinase binding	6	2.53165	0.0913557	TRADD,NOD2,PLEK,ITGB2,PTPRC,CD4,	174	179	12983	2.50106	1	0.762366	74.142
GOTERM_BP_FAT	GO:0042325~regulation of phosphorylation	11	4.64135	0.0985211	PLCE1,NOD2,BMP7,ITGB2,EREG,PTPRC,SLC11A1,CD4,EGFR,PRLR,FAM129A,	183	466	13528	1.74498	1	0.701818	82.717
GOTERM_BP_FAT	GO:0031399~regulation of protein modification process	8	3.37553	0.103818	NOD2,BMP7,ITGB2,PTPRC,CD4,EGFR,HHATL,FAM129A,	183	295	13528	2.00471	1	0.716907	84.3577
GOTERM_BP_FAT	GO:0001934~positive regulation of protein amino acid phosphorylation	4	1.68776	0.118174	NOD2,BMP7,CD4,FAM129A,	183	89	13528	3.3224	1	0.747287	88.0984
GOTERM_MF_FAT	GO:0019901~protein kinase binding	5	2.1097	0.133213	NOD2,PLEK,ITGB2,PTPRC,CD4,	174	147	12983	2.53792	1	0.822265	86.7129
GOTERM_MF_FAT	GO:0019899~enzyme binding	11	4.64135	0.160739	PLCE1,TRADD,NOD2,PLEK,NR2C1,ITGB2,PTPRC,PPP1R3C,CD4,EGFR,KAT2B,	174	523	12983	1.56934	1	0.837149	91.5752
KEGG_PATHWAY	hsa04514:Cell adhesion molecules (CAMs)	5	2.1097	0.168213	MAG,ITGB2,PTPRC,CD4,CLDN11,	84	132	5085	2.29302	1	0.818744	87.1508
GOTERM_BP_FAT	GO:0007167~enzyme linked receptor protein signaling pathway	8	3.37553	0.178445	PLCE1,BMP6,BMP7,EREG,CSF1R,CD4,EGFR,PRLR,	183	342	13528	1.7292	1	0.833294	96.4089
GOTERM_BP_FAT	GO:0032268~regulation of cellular protein metabolic process	10	4.21941	0.189344	NOD2,BMP7,ITGB2,PTPRC,HRSP12,CD4,EGFR,SERPING1,HHATL,FAM129A,	183	474	13528	1.55957	1	0.840662	97.1355
GOTERM_BP_FAT	GO:0031401~positive regulation of protein modification process	4	1.68776	0.462067	NOD2,BMP7,CD4,FAM129A,	183	187	13528	1.58125	1	0.975975	99.9972
GOTERM_BP_FAT	GO:0032270~positive regulation of cellular protein metabolic process	4	1.68776	0.610038	NOD2,BMP7,CD4,FAM129A,	183	233	13528	1.26907	1	0.992696	100
GOTERM_BP_FAT	GO:0051247~positive regulation of protein metabolic process	4	1.68776	0.63843	NOD2,BMP7,CD4,FAM129A,	183	243	13528	1.21685	1	0.994514	100
GOTERM_BP_FAT	GO:0051726~regulation of cell cycle	5	2.1097	0.654497	BMP7,EREG,PTPRC,E2F2,EGFR,	183	331	13528	1.11667	1	0.99537	100
Annotation Cluster 21	Enrichment Score: 1.0983179974451749
Category	Term	Count	%	PValue	Genes	List Total	Pop Hits	Pop Total	Fold Enrichment	Bonferroni	Benjamini	FDR
GOTERM_BP_FAT	GO:0050768~negative regulation of neurogenesis	5	2.1097	0.00307134	BMP7,VAX1,MAG,SPP1,MBP,	183	45	13528	8.21372	0.995407	0.132085	5.07306
GOTERM_BP_FAT	GO:0010721~negative regulation of cell development	5	2.1097	0.00388776	BMP7,VAX1,MAG,SPP1,MBP,	183	48	13528	7.70036	0.998905	0.153178	6.38025
GOTERM_BP_FAT	GO:0045596~negative regulation of cell differentiation	8	3.37553	0.0270287	USH2A,BMP7,VAX1,MAG,EREG,C1QC,SPP1,MBP,	183	216	13528	2.73791	1	0.455004	37.1084
GOTERM_BP_FAT	GO:0022604~regulation of cell morphogenesis	6	2.53165	0.0319708	ERMN,MAG,ITGB2,SPP1,MBP,SPTA1,	183	131	13528	3.38581	1	0.47595	42.302
GOTERM_BP_FAT	GO:0050771~negative regulation of axonogenesis	3	1.26582	0.0441046	MAG,SPP1,MBP,	183	25	13528	8.87082	1	0.545869	53.3937
GOTERM_BP_FAT	GO:0031345~negative regulation of cell projection organization	3	1.26582	0.0541438	MAG,SPP1,MBP,	183	28	13528	7.92037	1	0.580948	61.0203
GOTERM_BP_FAT	GO:0031344~regulation of cell projection organization	4	1.68776	0.118174	ERMN,MAG,SPP1,MBP,	183	89	13528	3.3224	1	0.747287	88.0984
GOTERM_BP_FAT	GO:0051129~negative regulation of cellular component organization	5	2.1097	0.124803	MAP6D1,MAG,SPP1,MBP,SPTA1,	183	142	13528	2.60294	1	0.756797	89.5255
GOTERM_BP_FAT	GO:0050770~regulation of axonogenesis	3	1.26582	0.178587	MAG,SPP1,MBP,	183	57	13528	3.89071	1	0.832004	96.4195
GOTERM_BP_FAT	GO:0050767~regulation of neurogenesis	5	2.1097	0.1849	BMP7,VAX1,MAG,SPP1,MBP,	183	166	13528	2.22661	1	0.835847	96.8578
GOTERM_BP_FAT	GO:0010975~regulation of neuron projection development	3	1.26582	0.242604	MAG,SPP1,MBP,	183	70	13528	3.16815	1	0.889232	99.0931
GOTERM_BP_FAT	GO:0051960~regulation of nervous system development	5	2.1097	0.259468	BMP7,VAX1,MAG,SPP1,MBP,	183	192	13528	1.92509	1	0.900301	99.3805
GOTERM_BP_FAT	GO:0010769~regulation of cell morphogenesis involved in differentiation	3	1.26582	0.277562	MAG,SPP1,MBP,	183	77	13528	2.88014	1	0.912093	99.5924
GOTERM_BP_FAT	GO:0060284~regulation of cell development	5	2.1097	0.297823	BMP7,VAX1,MAG,SPP1,MBP,	183	205	13528	1.80301	1	0.923267	99.7482
GOTERM_BP_FAT	GO:0045664~regulation of neuron differentiation	3	1.26582	0.536732	MAG,SPP1,MBP,	183	133	13528	1.66745	1	0.985895	99.9998
Annotation Cluster 22	Enrichment Score: 1.073274181229896
Category	Term	Count	%	PValue	Genes	List Total	Pop Hits	Pop Total	Fold Enrichment	Bonferroni	Benjamini	FDR
GOTERM_BP_FAT	GO:0030001~metal ion transport	17	7.173	0.000547182	CP,SLC13A4,KCTD21,PTPRC,CCL8,SLC11A1,TRPV6,KCNE2,SLC10A7,PLN,P2RX4,ITPR2,KCNN1,ATP1A4,SLC31A2,KCNJ13,SLC22A4,	183	465	13528	2.70258	0.616275	0.0336297	0.922085
SP_PIR_KEYWORDS	ion transport	17	7.173	0.00180908	CP,SLC13A4,SLC26A11,SLC11A1,TRPV6,KCNE2,SLC10A7,P2RX4,ITPR2,ANO4,KCNN1,CYBB,PLLP,ATP1A4,SLC31A2,SLC22A4,KCNJ13,	233	578	19235	2.42805	0.475135	0.0624278	2.45217
GOTERM_BP_FAT	GO:0006812~cation transport	17	7.173	0.00326575	CP,SLC13A4,KCTD21,PTPRC,CCL8,SLC11A1,TRPV6,KCNE2,SLC10A7,PLN,P2RX4,ITPR2,KCNN1,ATP1A4,SLC31A2,KCNJ13,SLC22A4,	183	553	13528	2.27251	0.996735	0.136516	5.38589
GOTERM_BP_FAT	GO:0006811~ion transport	21	8.86076	0.00350721	CP,SLC13A4,KCTD21,PTPRC,CCL8,SLC26A11,SLC11A1,TRPV6,KCNE2,SLC10A7,PLN,P2RX4,ITPR2,ANO4,CYBB,KCNN1,PLLP,ATP1A4,SLC31A2,KCNJ13,SLC22A4,	183	768	13528	2.02135	0.997863	0.142479	5.77306
GOTERM_MF_FAT	GO:0015267~channel activity	13	5.48523	0.00915926	MAL,KCTD21,GJB2,KCNE2,TRPV6,P2RX4,ITPR2,ANO4,CYBB,KCNN1,PLLP,GJC2,KCNJ13,	174	412	12983	2.35435	0.981733	0.435495	12.1824
GOTERM_MF_FAT	GO:0022803~passive transmembrane transporter activity	13	5.48523	0.00932652	MAL,KCTD21,GJB2,KCNE2,TRPV6,P2RX4,ITPR2,ANO4,CYBB,KCNN1,PLLP,GJC2,KCNJ13,	174	413	12983	2.34865	0.983026	0.39921	12.3915
SP_PIR_KEYWORDS	transport	31	13.0802	0.0180132	SLC26A11,SLC11A1,TRPV6,SLC25A26,SLC10A7,SLC6A20,NDUFV3,P2RX4,RBP4,SLC35F3,ITPR2,LAPTM5,ANO4,CYBB,PLLP,SLC16A6,SLC35B3,TAMM41,ATP1A4,KCNJ13,CP,SLC13A4,NUP43,SLC14A1,KCNE2,PTGDS,SLC29A2,APOD,KCNN1,SLC31A2,SLC22A4,	233	1670	19235	1.53243	0.998453	0.276431	22.0605
GOTERM_MF_FAT	GO:0046873~metal ion transmembrane transporter activity	10	4.21941	0.0316602	ITPR2,SLC13A4,KCNN1,KCTD21,SLC11A1,TRPV6,KCNE2,SLC31A2,P2RX4,KCNJ13,	174	328	12983	2.27485	0.999999	0.583005	36.5054
GOTERM_BP_FAT	GO:0015674~di-, tri-valent inorganic cation transport	7	2.95359	0.0318016	ITPR2,CCL8,PTPRC,SLC11A1,TRPV6,PLN,P2RX4,	183	176	13528	2.94014	1	0.481927	42.131
SP_PIR_KEYWORDS	ionic channel	9	3.79747	0.0395729	ITPR2,ANO4,KCNN1,CYBB,PLLP,TRPV6,KCNE2,P2RX4,KCNJ13,	233	318	19235	2.33642	0.999999	0.437279	42.5139
GOTERM_BP_FAT	GO:0006816~calcium ion transport	6	2.53165	0.0428742	ITPR2,CCL8,PTPRC,TRPV6,PLN,P2RX4,	183	142	13528	3.12353	1	0.539114	52.368
GOTERM_MF_FAT	GO:0005216~ion channel activity	10	4.21941	0.0734616	ITPR2,ANO4,KCNN1,CYBB,KCTD21,PLLP,TRPV6,KCNE2,P2RX4,KCNJ13,	174	386	12983	1.93303	1	0.794127	65.9458
GOTERM_MF_FAT	GO:0022838~substrate specific channel activity	10	4.21941	0.0850706	ITPR2,ANO4,KCNN1,CYBB,KCTD21,PLLP,TRPV6,KCNE2,P2RX4,KCNJ13,	174	398	12983	1.87475	1	0.787116	71.499
GOTERM_CC_FAT	GO:0034705~potassium channel complex	4	1.68776	0.101204	KCNN1,KCTD21,KCNE2,KCNJ13,	167	86	12782	3.55995	1	0.726086	75.3517
GOTERM_CC_FAT	GO:0008076~voltage-gated potassium channel complex	4	1.68776	0.101204	KCNN1,KCTD21,KCNE2,KCNJ13,	167	86	12782	3.55995	1	0.726086	75.3517
GOTERM_BP_FAT	GO:0015672~monovalent inorganic cation transport	8	3.37553	0.137802	SLC13A4,KCNN1,KCTD21,KCNE2,SLC10A7,ATP1A4,SLC22A4,KCNJ13,	183	318	13528	1.85971	1	0.778772	91.869
GOTERM_MF_FAT	GO:0005261~cation channel activity	7	2.95359	0.16155	ITPR2,KCNN1,KCTD21,TRPV6,KCNE2,P2RX4,KCNJ13,	174	275	12983	1.89929	1	0.831783	91.6895
GOTERM_BP_FAT	GO:0006813~potassium ion transport	5	2.1097	0.169342	KCNN1,KCTD21,KCNE2,ATP1A4,KCNJ13,	183	160	13528	2.31011	1	0.825467	95.6727
GOTERM_MF_FAT	GO:0031420~alkali metal ion binding	6	2.53165	0.188527	SLC13A4,KCNE2,SLC10A7,ATP1A4,SLC22A4,KCNJ13,	174	228	12983	1.96355	1	0.855356	94.7627
GOTERM_MF_FAT	GO:0022836~gated channel activity	7	2.95359	0.232942	ITPR2,KCNN1,CYBB,KCTD21,KCNE2,P2RX4,KCNJ13,	174	310	12983	1.68485	1	0.895852	97.6342
GOTERM_CC_FAT	GO:0034703~cation channel complex	4	1.68776	0.245636	KCNN1,KCTD21,KCNE2,KCNJ13,	167	132	12782	2.31936	1	0.883556	97.5271
GOTERM_MF_FAT	GO:0005267~potassium channel activity	4	1.68776	0.261207	KCNN1,KCTD21,KCNE2,KCNJ13,	174	133	12983	2.24406	1	0.912728	98.6076
GOTERM_CC_FAT	GO:0034702~ion channel complex	5	2.1097	0.276531	ANO4,KCNN1,KCTD21,KCNE2,KCNJ13,	167	205	12782	1.8668	1	0.897142	98.5716
GOTERM_MF_FAT	GO:0005249~voltage-gated potassium channel activity	3	1.26582	0.38587	KCTD21,KCNE2,KCNJ13,	174	100	12983	2.23845	1	0.967311	99.8975
SP_PIR_KEYWORDS	potassium transport	3	1.26582	0.404895	KCNE2,ATP1A4,KCNJ13,	233	115	19235	2.15357	1	0.917659	99.9188
SP_PIR_KEYWORDS	potassium	3	1.26582	0.450363	KCNE2,ATP1A4,KCNJ13,	233	126	19235	1.96556	1	0.939401	99.9727
GOTERM_MF_FAT	GO:0022832~voltage-gated channel activity	4	1.68776	0.48184	CYBB,KCTD21,KCNE2,KCNJ13,	174	195	12983	1.53056	1	0.985092	99.9907
GOTERM_MF_FAT	GO:0005244~voltage-gated ion channel activity	4	1.68776	0.48184	CYBB,KCTD21,KCNE2,KCNJ13,	174	195	12983	1.53056	1	0.985092	99.9907
GOTERM_MF_FAT	GO:0022834~ligand-gated channel activity	3	1.26582	0.506851	ITPR2,P2RX4,KCNJ13,	174	127	12983	1.76256	1	0.987638	99.9954
GOTERM_MF_FAT	GO:0015276~ligand-gated ion channel activity	3	1.26582	0.506851	ITPR2,P2RX4,KCNJ13,	174	127	12983	1.76256	1	0.987638	99.9954
GOTERM_MF_FAT	GO:0030955~potassium ion binding	3	1.26582	0.511034	KCNE2,ATP1A4,KCNJ13,	174	128	12983	1.74879	1	0.986734	99.9959
SP_PIR_KEYWORDS	voltage-gated channel	3	1.26582	0.542281	CYBB,KCNE2,KCNJ13,	233	150	19235	1.65107	1	0.967766	99.9978
GOTERM_MF_FAT	GO:0022843~voltage-gated cation channel activity	3	1.26582	0.585999	KCTD21,KCNE2,KCNJ13,	174	147	12983	1.52275	1	0.993576	99.9996
Annotation Cluster 23	Enrichment Score: 1.0366696306293202
Category	Term	Count	%	PValue	Genes	List Total	Pop Hits	Pop Total	Fold Enrichment	Bonferroni	Benjamini	FDR
GOTERM_BP_FAT	GO:0008015~blood circulation	7	2.95359	0.0399027	ELN,KCNE2,SERPING1,PLN,RENBP,P2RX4,ACE2,	183	186	13528	2.78207	1	0.527689	49.8022
GOTERM_BP_FAT	GO:0003013~circulatory system process	7	2.95359	0.0399027	ELN,KCNE2,SERPING1,PLN,RENBP,P2RX4,ACE2,	183	186	13528	2.78207	1	0.527689	49.8022
GOTERM_BP_FAT	GO:0008016~regulation of heart contraction	4	1.68776	0.0852467	KCNE2,DES,PLN,P2RX4,	183	77	13528	3.84018	1	0.671678	77.8656
GOTERM_BP_FAT	GO:0044057~regulation of system process	8	3.37553	0.123722	PLCE1,KCNE2,DES,CD38,EGFR,PLN,P2RX4,ACE2,	183	309	13528	1.91388	1	0.755687	89.3043
GOTERM_BP_FAT	GO:0008217~regulation of blood pressure	3	1.26582	0.390412	RENBP,P2RX4,ACE2,	183	100	13528	2.2177	1	0.959569	99.977
Annotation Cluster 24	Enrichment Score: 0.9398684222398455
Category	Term	Count	%	PValue	Genes	List Total	Pop Hits	Pop Total	Fold Enrichment	Bonferroni	Benjamini	FDR
GOTERM_BP_FAT	GO:0007155~cell adhesion	16	6.75105	0.0505647	AEBP1,PTPRC,COL6A2,FERMT3,EGFR,SSPN,ITGBL1,HAPLN2,CLDN11,PLEK,MAG,EMILIN2,PCDHB5,ITGB2,SPP1,CD4,	183	700	13528	1.68968	1	0.572	58.4472
GOTERM_BP_FAT	GO:0022610~biological adhesion	16	6.75105	0.0510774	AEBP1,PTPRC,COL6A2,FERMT3,EGFR,SSPN,ITGBL1,HAPLN2,CLDN11,PLEK,MAG,EMILIN2,PCDHB5,ITGB2,SPP1,CD4,	183	701	13528	1.68727	1	0.569038	58.8254
GOTERM_BP_FAT	GO:0016337~cell-cell adhesion	7	2.95359	0.167531	PLEK,PCDHB5,ITGB2,PTPRC,COL6A2,EGFR,CLDN11,	183	276	13528	1.87487	1	0.826823	95.5103
SP_PIR_KEYWORDS	cell adhesion	7	2.95359	0.402118	MAG,PCDHB5,ITGB2,EMILIN2,COL6A2,FERMT3,SPP1,	233	422	19235	1.36937	1	0.921389	99.9135
Annotation Cluster 25	Enrichment Score: 0.9285777128520163
Category	Term	Count	%	PValue	Genes	List Total	Pop Hits	Pop Total	Fold Enrichment	Bonferroni	Benjamini	FDR
GOTERM_MF_FAT	GO:0016502~nucleotide receptor activity	3	1.26582	0.082845	P2RY14,P2RY1,P2RX4,	174	36	12983	6.21791	1	0.791419	70.5044
GOTERM_MF_FAT	GO:0001614~purinergic nucleotide receptor activity	3	1.26582	0.082845	P2RY14,P2RY1,P2RX4,	174	36	12983	6.21791	1	0.791419	70.5044
KEGG_PATHWAY	hsa04080:Neuroactive ligand-receptor interaction	7	2.95359	0.238635	PRLHR,PTH1R,P2RY14,PRLR,P2RY1,P2RX4,PTGFR,	84	256	5085	1.65527	1	0.805214	95.2042
Annotation Cluster 26	Enrichment Score: 0.9203128157590529
Category	Term	Count	%	PValue	Genes	List Total	Pop Hits	Pop Total	Fold Enrichment	Bonferroni	Benjamini	FDR
GOTERM_BP_FAT	GO:0051241~negative regulation of multicellular organismal process	7	2.95359	0.0235188	RBP4,NOD2,SLC11A1,CD38,PLN,TNFRSF11B,P2RX4,	183	164	13528	3.15527	1	0.426116	33.1563
GOTERM_BP_FAT	GO:0051050~positive regulation of transport	8	3.37553	0.0312224	RBP4,NOD2,SLC11A1,CD38,P2RY1,PTX3,C3,P2RX4,	183	223	13528	2.65196	1	0.47955	41.5423
GOTERM_BP_FAT	GO:0051047~positive regulation of secretion	4	1.68776	0.181319	RBP4,NOD2,CD38,P2RX4,	183	109	13528	2.71279	1	0.835472	96.6158
GOTERM_BP_FAT	GO:0051046~regulation of secretion	5	2.1097	0.288278	RBP4,NOD2,TRPV6,CD38,P2RX4,	183	202	13528	1.82979	1	0.917093	99.6835
GOTERM_BP_FAT	GO:0060341~regulation of cellular localization	4	1.68776	0.652078	RBP4,NOD2,TRPV6,CD38,	183	248	13528	1.19231	1	0.995277	100
Annotation Cluster 27	Enrichment Score: 0.9094964421237752
Category	Term	Count	%	PValue	Genes	List Total	Pop Hits	Pop Total	Fold Enrichment	Bonferroni	Benjamini	FDR
GOTERM_MF_FAT	GO:0004112~cyclic-nucleotide phosphodiesterase activity	3	1.26582	0.0433418	CNP,PDE9A,PDE8A,	174	25	12983	8.95379	1	0.657267	46.5042
GOTERM_MF_FAT	GO:0008081~phosphoric diester hydrolase activity	4	1.68776	0.101694	PLCE1,CNP,PDE9A,PDE8A,	174	84	12983	3.55309	1	0.777956	77.9994
UP_SEQ_FEATURE	active site:Proton donor	4	1.68776	0.423945	CNP,LTA4H,PDE9A,PDE8A,	233	194	19113	1.69134	1	0.999995	99.978
Annotation Cluster 28	Enrichment Score: 0.8750370963040084
Category	Term	Count	%	PValue	Genes	List Total	Pop Hits	Pop Total	Fold Enrichment	Bonferroni	Benjamini	FDR
GOTERM_MF_FAT	GO:0005125~cytokine activity	7	2.95359	0.0463316	BMP6,BMP7,CXCL13,CCL8,SPP1,CXCL14,TNFRSF11B,	174	195	12983	2.67849	1	0.662473	48.8168
KEGG_PATHWAY	hsa04060:Cytokine-cytokine receptor interaction	9	3.79747	0.0625612	BMP7,CXCL13,CCL8,CSF1R,EGFR,PRLR,CXCL14,IL13RA1,TNFRSF11B,	84	262	5085	2.07947	0.998625	0.666551	51.3118
SP_PIR_KEYWORDS	cytokine	6	2.53165	0.0689191	BMP6,BMP7,CXCL13,CCL8,SPP1,CXCL14,	233	181	19235	2.73659	1	0.53715	62.4356
GOTERM_MF_FAT	GO:0008009~chemokine activity	3	1.26582	0.125076	CXCL13,CCL8,CXCL14,	174	46	12983	4.86619	1	0.819048	84.8391
GOTERM_MF_FAT	GO:0042379~chemokine receptor binding	3	1.26582	0.138585	CXCL13,CCL8,CXCL14,	174	49	12983	4.56826	1	0.826896	87.8294
GOTERM_BP_FAT	GO:0007626~locomotory behavior	7	2.95359	0.165111	RAC2,CNP,CXCL13,ITGB2,CCL8,PTGDS,CXCL14,	183	274	13528	1.88856	1	0.825309	95.2841
GOTERM_BP_FAT	GO:0042330~taxis	5	2.1097	0.169342	RAC2,CXCL13,ITGB2,CCL8,CXCL14,	183	160	13528	2.31011	1	0.825467	95.6727
GOTERM_BP_FAT	GO:0006935~chemotaxis	5	2.1097	0.169342	RAC2,CXCL13,ITGB2,CCL8,CXCL14,	183	160	13528	2.31011	1	0.825467	95.6727
GOTERM_BP_FAT	GO:0007610~behavior	9	3.79747	0.297147	RAC2,CNP,CXCL13,ITGB2,CCL8,PRLHR,PTGDS,CXCL14,ACE2,	183	469	13528	1.41857	1	0.923549	99.744
KEGG_PATHWAY	hsa04062:Chemokine signaling pathway	5	2.1097	0.364707	RAC2,CXCL13,CCL8,PIK3CD,CXCL14,	84	187	5085	1.6186	1	0.842915	99.3617
Annotation Cluster 29	Enrichment Score: 0.8640190701076376
Category	Term	Count	%	PValue	Genes	List Total	Pop Hits	Pop Total	Fold Enrichment	Bonferroni	Benjamini	FDR
GOTERM_MF_FAT	GO:0051015~actin filament binding	5	2.1097	0.00536539	ERMN,AIF1,UXT,EGFR,SPTA1,	174	53	12983	7.03915	0.903694	0.373775	7.31409
GOTERM_BP_FAT	GO:0007010~cytoskeleton organization	14	5.90717	0.00610502	PLCE1,CECR2,ERMN,RAC2,ARHGDIB,CALD1,HAUS3,UXT,PLEK,CNP,ELN,AIF1,DES,SPTA1,	183	436	13528	2.37369	0.999978	0.196441	9.84544
GOTERM_BP_FAT	GO:0007015~actin filament organization	5	2.1097	0.0160379	ERMN,ELN,CALD1,AIF1,SPTA1,	183	72	13528	5.13358	1	0.357309	23.9397
GOTERM_BP_FAT	GO:0051017~actin filament bundle formation	3	1.26582	0.0319681	ELN,CALD1,AIF1,	183	21	13528	10.5605	1	0.479798	42.2992
GOTERM_BP_FAT	GO:0030036~actin cytoskeleton organization	8	3.37553	0.0332633	ERMN,PLEK,RAC2,ELN,ARHGDIB,CALD1,AIF1,SPTA1,	183	226	13528	2.61676	1	0.482004	43.592
GOTERM_BP_FAT	GO:0030029~actin filament-based process	8	3.37553	0.04451	ERMN,PLEK,RAC2,ELN,ARHGDIB,CALD1,AIF1,SPTA1,	183	241	13528	2.45389	1	0.545657	53.7271
GOTERM_CC_FAT	GO:0030864~cortical actin cytoskeleton	3	1.26582	0.0508355	CALD1,MYO1F,SPTA1,	167	28	12782	8.2006	0.999999	0.559315	49.5804
GOTERM_CC_FAT	GO:0005884~actin filament	3	1.26582	0.098997	CALD1,AIF1,MYO1F,	167	41	12782	5.60041	1	0.734309	74.5454
GOTERM_CC_FAT	GO:0030863~cortical cytoskeleton	3	1.26582	0.132959	CALD1,MYO1F,SPTA1,	167	49	12782	4.68606	1	0.782098	84.6274
SP_PIR_KEYWORDS	cytoskeleton	11	4.64135	0.240392	ERMN,TRADD,SEPT4,MAP6D1,CALD1,ITGB2,HAUS3,AIF1,UXT,TRIM36,SPTA1,	233	636	19235	1.42781	1	0.836779	97.6947
GOTERM_MF_FAT	GO:0003779~actin binding	7	2.95359	0.268483	ERMN,CALD1,AIF1,UXT,EGFR,MYO1F,SPTA1,	174	326	12983	1.60216	1	0.911831	98.7892
GOTERM_CC_FAT	GO:0044448~cell cortex part	3	1.26582	0.293139	CALD1,MYO1F,SPTA1,	167	83	12782	2.76647	1	0.906992	98.9469
GOTERM_CC_FAT	GO:0005938~cell cortex	4	1.68776	0.294852	ITPR2,CALD1,MYO1F,SPTA1,	167	146	12782	2.09696	1	0.902889	98.9799
SP_PIR_KEYWORDS	actin-binding	5	2.1097	0.347397	ERMN,CALD1,AIF1,MYO1F,SPTA1,	233	247	19235	1.67113	1	0.903429	99.7125
GOTERM_CC_FAT	GO:0015629~actin cytoskeleton	5	2.1097	0.463771	CALD1,FERMT3,AIF1,MYO1F,SPTA1,	167	269	12782	1.42266	1	0.96413	99.972
GOTERM_MF_FAT	GO:0008092~cytoskeletal protein binding	8	3.37553	0.510058	ERMN,MAP6D1,CALD1,AIF1,UXT,EGFR,MYO1F,SPTA1,	174	504	12983	1.18436	1	0.987365	99.9958
GOTERM_CC_FAT	GO:0005856~cytoskeleton	15	6.32911	0.87007	ERMN,ARHGDIB,CALD1,FERMT3,HAUS3,UXT,MYO1F,TRIM36,P2RX4,TRADD,MAP6D1,AIF1,DES,SPTA1,GFAP,	167	1381	12782	0.831342	1	0.998898	100
GOTERM_CC_FAT	GO:0044430~cytoskeletal part	10	4.21941	0.878608	CALD1,HAUS3,FERMT3,AIF1,UXT,DES,MYO1F,SPTA1,GFAP,P2RX4,	167	952	12782	0.80398	1	0.999042	100
GOTERM_CC_FAT	GO:0043232~intracellular non-membrane-bounded organelle	27	11.3924	0.948333	ERMN,CALD1,HAUS3,UXT,P2RX4,C1QC,RCOR2,AIF1,GFAP,KLK6,ARHGDIB,NUP43,FERMT3,MYO1F,MRPL2,TRIM36,MIS18A,SLC29A2,RFC3,TRADD,MBD4,MAP6D1,NCAPG,DES,GLIS1,SYCP2,SPTA1,	167	2596	12782	0.796052	1	0.999875	100
GOTERM_CC_FAT	GO:0043228~non-membrane-bounded organelle	27	11.3924	0.948333	ERMN,CALD1,HAUS3,UXT,P2RX4,C1QC,RCOR2,AIF1,GFAP,KLK6,ARHGDIB,NUP43,FERMT3,MYO1F,MRPL2,TRIM36,MIS18A,SLC29A2,RFC3,TRADD,MBD4,MAP6D1,NCAPG,DES,GLIS1,SYCP2,SPTA1,	167	2596	12782	0.796052	1	0.999875	100
Annotation Cluster 30	Enrichment Score: 0.8625161906639027
Category	Term	Count	%	PValue	Genes	List Total	Pop Hits	Pop Total	Fold Enrichment	Bonferroni	Benjamini	FDR
GOTERM_BP_FAT	GO:0050867~positive regulation of cell activation	6	2.53165	0.0170145	PLEK,PTPRC,ITPKB,CD38,CD4,IL13RA1,	183	111	13528	3.99586	1	0.357019	25.2072
GOTERM_BP_FAT	GO:0045058~T cell selection	3	1.26582	0.0264903	PTPRC,ITPKB,CD4,	183	19	13528	11.6721	1	0.456741	36.5168
GOTERM_BP_FAT	GO:0030890~positive regulation of B cell proliferation	3	1.26582	0.0291773	PTPRC,CD38,IL13RA1,	183	20	13528	11.0885	1	0.472577	39.4182
GOTERM_BP_FAT	GO:0001775~cell activation	9	3.79747	0.0403977	PLEK,PTPRC,SLC11A1,ITPKB,CD4,EGFR,PRLR,MYO1F,P2RX4,	183	287	13528	2.31816	1	0.528437	50.2384
GOTERM_BP_FAT	GO:0051251~positive regulation of lymphocyte activation	5	2.1097	0.0418354	PTPRC,ITPKB,CD38,CD4,IL13RA1,	183	97	13528	3.81049	1	0.533798	51.4853
GOTERM_BP_FAT	GO:0030888~regulation of B cell proliferation	3	1.26582	0.0541438	PTPRC,CD38,IL13RA1,	183	28	13528	7.92037	1	0.580948	61.0203
GOTERM_BP_FAT	GO:0002696~positive regulation of leukocyte activation	5	2.1097	0.0547537	PTPRC,ITPKB,CD38,CD4,IL13RA1,	183	106	13528	3.48696	1	0.581908	61.4435
GOTERM_BP_FAT	GO:0050871~positive regulation of B cell activation	3	1.26582	0.0724328	PTPRC,CD38,IL13RA1,	183	33	13528	6.72032	1	0.636572	71.9897
GOTERM_BP_FAT	GO:0050865~regulation of cell activation	6	2.53165	0.0875834	PLEK,PTPRC,ITPKB,CD38,CD4,IL13RA1,	183	175	13528	2.53452	1	0.679414	78.8034
GOTERM_BP_FAT	GO:0042110~T cell activation	5	2.1097	0.0902267	PTPRC,SLC11A1,ITPKB,CD4,PRLR,	183	126	13528	2.93347	1	0.688186	79.8191
GOTERM_BP_FAT	GO:0048534~hemopoietic or lymphoid organ development	7	2.95359	0.137045	PLEK,CXCL13,PTPRC,ITPKB,CD4,DNASE2,SPTA1,	183	260	13528	1.99025	1	0.778738	91.7474
GOTERM_BP_FAT	GO:0051249~regulation of lymphocyte activation	5	2.1097	0.139031	PTPRC,ITPKB,CD38,CD4,IL13RA1,	183	148	13528	2.49742	1	0.780032	92.0629
GOTERM_BP_FAT	GO:0050864~regulation of B cell activation	3	1.26582	0.15004	PTPRC,CD38,IL13RA1,	183	51	13528	4.34844	1	0.801391	93.6164
GOTERM_BP_FAT	GO:0002520~immune system development	7	2.95359	0.167531	PLEK,CXCL13,PTPRC,ITPKB,CD4,DNASE2,SPTA1,	183	276	13528	1.87487	1	0.826823	95.5103
GOTERM_BP_FAT	GO:0050671~positive regulation of lymphocyte proliferation	3	1.26582	0.168973	PTPRC,CD38,IL13RA1,	183	55	13528	4.03219	1	0.82638	95.6401
GOTERM_BP_FAT	GO:0032946~positive regulation of mononuclear cell proliferation	3	1.26582	0.173769	PTPRC,CD38,IL13RA1,	183	56	13528	3.96019	1	0.830825	96.0469
GOTERM_BP_FAT	GO:0070665~positive regulation of leukocyte proliferation	3	1.26582	0.173769	PTPRC,CD38,IL13RA1,	183	56	13528	3.96019	1	0.830825	96.0469
GOTERM_BP_FAT	GO:0002694~regulation of leukocyte activation	5	2.1097	0.1849	PTPRC,ITPKB,CD38,CD4,IL13RA1,	183	166	13528	2.22661	1	0.835847	96.8578
GOTERM_BP_FAT	GO:0030097~hemopoiesis	6	2.53165	0.213516	PLEK,PTPRC,ITPKB,CD4,DNASE2,SPTA1,	183	236	13528	1.87941	1	0.86487	98.2839
GOTERM_BP_FAT	GO:0030217~T cell differentiation	3	1.26582	0.217754	PTPRC,ITPKB,CD4,	183	65	13528	3.41185	1	0.869561	98.4339
GOTERM_BP_FAT	GO:0045321~leukocyte activation	6	2.53165	0.227102	PTPRC,SLC11A1,ITPKB,CD4,PRLR,MYO1F,	183	242	13528	1.83281	1	0.879547	98.7222
GOTERM_BP_FAT	GO:0050870~positive regulation of T cell activation	3	1.26582	0.272567	PTPRC,ITPKB,CD4,	183	76	13528	2.91803	1	0.908385	99.542
GOTERM_BP_FAT	GO:0046649~lymphocyte activation	5	2.1097	0.279179	PTPRC,SLC11A1,ITPKB,CD4,PRLR,	183	199	13528	1.85737	1	0.911742	99.6076
GOTERM_BP_FAT	GO:0050670~regulation of lymphocyte proliferation	3	1.26582	0.307462	PTPRC,CD38,IL13RA1,	183	83	13528	2.67193	1	0.929054	99.8007
GOTERM_BP_FAT	GO:0032944~regulation of mononuclear cell proliferation	3	1.26582	0.312426	PTPRC,CD38,IL13RA1,	183	84	13528	2.64012	1	0.931887	99.8236
GOTERM_BP_FAT	GO:0070663~regulation of leukocyte proliferation	3	1.26582	0.312426	PTPRC,CD38,IL13RA1,	183	84	13528	2.64012	1	0.931887	99.8236
GOTERM_BP_FAT	GO:0008284~positive regulation of cell proliferation	8	3.37553	0.323378	RAC2,EREG,PTPRC,PTH1R,HSF4,CD38,EGFR,IL13RA1,	183	414	13528	1.42847	1	0.935783	99.8655
GOTERM_BP_FAT	GO:0030098~lymphocyte differentiation	3	1.26582	0.404628	PTPRC,ITPKB,CD4,	183	103	13528	2.15311	1	0.963116	99.9846
GOTERM_BP_FAT	GO:0050863~regulation of T cell activation	3	1.26582	0.46872	PTPRC,ITPKB,CD4,	183	117	13528	1.89547	1	0.977415	99.9978
GOTERM_BP_FAT	GO:0002521~leukocyte differentiation	3	1.26582	0.528561	PTPRC,ITPKB,CD4,	183	131	13528	1.6929	1	0.985664	99.9997
Annotation Cluster 31	Enrichment Score: 0.8573645336627896
Category	Term	Count	%	PValue	Genes	List Total	Pop Hits	Pop Total	Fold Enrichment	Bonferroni	Benjamini	FDR
GOTERM_BP_FAT	GO:0010517~regulation of phospholipase activity	5	2.1097	0.0153035	PLCE1,PLEK,PTH1R,EGFR,P2RY1,	183	71	13528	5.20588	1	0.357526	22.9731
GOTERM_BP_FAT	GO:0060191~regulation of lipase activity	5	2.1097	0.0297566	PLCE1,PLEK,PTH1R,EGFR,P2RY1,	183	87	13528	4.24848	1	0.471082	40.0271
GOTERM_BP_FAT	GO:0010863~positive regulation of phospholipase C activity	4	1.68776	0.0570673	PLCE1,PTH1R,EGFR,P2RY1,	183	65	13528	4.54914	1	0.587893	63.01
GOTERM_BP_FAT	GO:0007202~activation of phospholipase C activity	4	1.68776	0.0570673	PLCE1,PTH1R,EGFR,P2RY1,	183	65	13528	4.54914	1	0.587893	63.01
GOTERM_BP_FAT	GO:0010518~positive regulation of phospholipase activity	4	1.68776	0.0658854	PLCE1,PTH1R,EGFR,P2RY1,	183	69	13528	4.28542	1	0.617826	68.4484
GOTERM_BP_FAT	GO:0060193~positive regulation of lipase activity	4	1.68776	0.0801991	PLCE1,PTH1R,EGFR,P2RY1,	183	75	13528	3.94259	1	0.661652	75.7051
GOTERM_BP_FAT	GO:0019932~second-messenger-mediated signaling	7	2.95359	0.0969226	PLCE1,RGS1,PIK3CD,PTH1R,EGFR,PDE9A,P2RY1,	183	235	13528	2.20198	1	0.700444	82.1909
GOTERM_BP_FAT	GO:0048015~phosphoinositide-mediated signaling	4	1.68776	0.115268	PLCE1,PIK3CD,PTH1R,P2RY1,	183	88	13528	3.36016	1	0.74465	87.4171
GOTERM_BP_FAT	GO:0007200~activation of phospholipase C activity by G-protein coupled receptor protein signaling pathway coupled to IP3 second messenger	3	1.26582	0.154732	PLCE1,PTH1R,P2RY1,	183	52	13528	4.26482	1	0.810246	94.1874
GOTERM_BP_FAT	GO:0051345~positive regulation of hydrolase activity	5	2.1097	0.221334	PLCE1,PLEK,PTH1R,EGFR,P2RY1,	183	179	13528	2.0649	1	0.873195	98.5509
GOTERM_BP_FAT	GO:0043085~positive regulation of catalytic activity	10	4.21941	0.266825	PLCE1,PLEK,EREG,PTPRC,SLC11A1,PTH1R,CD4,EGFR,PRLR,P2RY1,	183	520	13528	1.42161	1	0.905723	99.4768
GOTERM_CC_FAT	GO:0016323~basolateral plasma membrane	5	2.1097	0.27053	LAYN,PTPRC,PTH1R,EGFR,P2RY1,	167	203	12782	1.8852	1	0.897332	98.408
GOTERM_BP_FAT	GO:0051336~regulation of hydrolase activity	5	2.1097	0.668336	PLCE1,PLEK,PTH1R,EGFR,P2RY1,	183	337	13528	1.09679	1	0.99605	100
GOTERM_BP_FAT	GO:0007186~G-protein coupled receptor protein signaling pathway	10	4.21941	0.97079	PLCE1,PTPN6,PLEK,RGS1,PRLHR,PTH1R,P2RY14,P2RY1,C3,PTGFR,	183	1123	13528	0.658268	1	1	100
SP_PIR_KEYWORDS	transducer	6	2.53165	0.981969	PLCE1,PRLHR,PTH1R,P2RY14,P2RY1,PTGFR,	233	874	19235	0.56673	1	0.999997	100
Annotation Cluster 32	Enrichment Score: 0.814673884944473
Category	Term	Count	%	PValue	Genes	List Total	Pop Hits	Pop Total	Fold Enrichment	Bonferroni	Benjamini	FDR
GOTERM_BP_FAT	GO:0001775~cell activation	9	3.79747	0.0403977	PLEK,PTPRC,SLC11A1,ITPKB,CD4,EGFR,PRLR,MYO1F,P2RX4,	183	287	13528	2.31816	1	0.528437	50.2384
GOTERM_BP_FAT	GO:0007173~epidermal growth factor receptor signaling pathway	3	1.26582	0.0541438	PLCE1,EREG,EGFR,	183	28	13528	7.92037	1	0.580948	61.0203
GOTERM_BP_FAT	GO:0019220~regulation of phosphate metabolic process	12	5.06329	0.0633625	PLCE1,NOD2,BMP7,PLEK,ITGB2,EREG,PTPRC,SLC11A1,CD4,EGFR,PRLR,FAM129A,	183	485	13528	1.82903	1	0.615038	66.9747
GOTERM_BP_FAT	GO:0051174~regulation of phosphorus metabolic process	12	5.06329	0.0633625	PLCE1,NOD2,BMP7,PLEK,ITGB2,EREG,PTPRC,SLC11A1,CD4,EGFR,PRLR,FAM129A,	183	485	13528	1.82903	1	0.615038	66.9747
GOTERM_BP_FAT	GO:0008283~cell proliferation	11	4.64135	0.0703536	SLC29A2,FES,PLCE1,RBP4,ELN,ZFP37,EREG,PTPRC,SLC11A1,CSF1R,EGFR,	183	436	13528	1.86504	1	0.628291	70.9078
GOTERM_BP_FAT	GO:0045860~positive regulation of protein kinase activity	7	2.95359	0.0807588	PLCE1,EREG,PTPRC,SLC11A1,CD4,EGFR,PRLR,	183	223	13528	2.32047	1	0.661605	75.9541
GOTERM_BP_FAT	GO:0042110~T cell activation	5	2.1097	0.0902267	PTPRC,SLC11A1,ITPKB,CD4,PRLR,	183	126	13528	2.93347	1	0.688186	79.8191
GOTERM_BP_FAT	GO:0033674~positive regulation of kinase activity	7	2.95359	0.0923927	PLCE1,EREG,PTPRC,SLC11A1,CD4,EGFR,PRLR,	183	231	13528	2.24011	1	0.689635	80.617
GOTERM_BP_FAT	GO:0042325~regulation of phosphorylation	11	4.64135	0.0985211	PLCE1,NOD2,BMP7,ITGB2,EREG,PTPRC,SLC11A1,CD4,EGFR,PRLR,FAM129A,	183	466	13528	1.74498	1	0.701818	82.717
GOTERM_BP_FAT	GO:0051347~positive regulation of transferase activity	7	2.95359	0.104455	PLCE1,EREG,PTPRC,SLC11A1,CD4,EGFR,PRLR,	183	240	13528	2.1561	1	0.716875	84.5448
GOTERM_BP_FAT	GO:0044093~positive regulation of molecular function	12	5.06329	0.166774	PLCE1,NOD2,PLEK,CALD1,EREG,PTPRC,SLC11A1,PTH1R,CD4,EGFR,PRLR,P2RY1,	183	586	13528	1.51379	1	0.826977	95.4406
GOTERM_BP_FAT	GO:0007167~enzyme linked receptor protein signaling pathway	8	3.37553	0.178445	PLCE1,BMP6,BMP7,EREG,CSF1R,CD4,EGFR,PRLR,	183	342	13528	1.7292	1	0.833294	96.4089
GOTERM_BP_FAT	GO:0007169~transmembrane receptor protein tyrosine kinase signaling pathway	6	2.53165	0.184804	PLCE1,EREG,CSF1R,CD4,EGFR,PRLR,	183	224	13528	1.98009	1	0.837176	96.8515
GOTERM_BP_FAT	GO:0032147~activation of protein kinase activity	4	1.68776	0.198332	PLCE1,SLC11A1,EGFR,PRLR,	183	114	13528	2.59381	1	0.847096	97.6281
GOTERM_BP_FAT	GO:0007243~protein kinase cascade	8	3.37553	0.231446	PLCE1,PLEK,DUSP10,PTPRC,ITPKB,IRAK4,EGFR,PRLR,	183	370	13528	1.59835	1	0.880321	98.8385
GOTERM_BP_FAT	GO:0000165~MAPKKK cascade	5	2.1097	0.232782	PLCE1,DUSP10,PTPRC,ITPKB,EGFR,	183	184	13528	2.00879	1	0.879662	98.8722
GOTERM_BP_FAT	GO:0043085~positive regulation of catalytic activity	10	4.21941	0.266825	PLCE1,PLEK,EREG,PTPRC,SLC11A1,PTH1R,CD4,EGFR,PRLR,P2RY1,	183	520	13528	1.42161	1	0.905723	99.4768
GOTERM_BP_FAT	GO:0046649~lymphocyte activation	5	2.1097	0.279179	PTPRC,SLC11A1,ITPKB,CD4,PRLR,	183	199	13528	1.85737	1	0.911742	99.6076
GOTERM_BP_FAT	GO:0045859~regulation of protein kinase activity	7	2.95359	0.320133	PLCE1,EREG,PTPRC,SLC11A1,CD4,EGFR,PRLR,	183	345	13528	1.4999	1	0.935747	99.8542
GOTERM_BP_FAT	GO:0043549~regulation of kinase activity	7	2.95359	0.348759	PLCE1,EREG,PTPRC,SLC11A1,CD4,EGFR,PRLR,	183	357	13528	1.44948	1	0.946086	99.9296
GOTERM_BP_FAT	GO:0051338~regulation of transferase activity	7	2.95359	0.38484	PLCE1,EREG,PTPRC,SLC11A1,CD4,EGFR,PRLR,	183	372	13528	1.39103	1	0.958109	99.9732
GOTERM_BP_FAT	GO:0043406~positive regulation of MAP kinase activity	3	1.26582	0.399906	PLCE1,PTPRC,EGFR,	183	102	13528	2.17422	1	0.962127	99.9824
GOTERM_BP_FAT	GO:0043405~regulation of MAP kinase activity	3	1.26582	0.568441	PLCE1,PTPRC,EGFR,	183	141	13528	1.57284	1	0.989013	99.9999
Annotation Cluster 33	Enrichment Score: 0.8145912760242753
Category	Term	Count	%	PValue	Genes	List Total	Pop Hits	Pop Total	Fold Enrichment	Bonferroni	Benjamini	FDR
GOTERM_CC_FAT	GO:0005626~insoluble fraction	16	6.75105	0.129545	PLCE1,RAC2,MAL,CALD1,CD68,NCKAP1L,CD38,PPP1R3C,TBXAS1,ITPR2,PLEK,CNP,SLC16A6,KREMEN1,DES,KLK6,	167	839	12782	1.45962	1	0.786362	83.8136
GOTERM_CC_FAT	GO:0000267~cell fraction	19	8.01688	0.166485	PLCE1,CXCL13,RAC2,MAL,CALD1,CD68,NCKAP1L,CD38,PPP1R3C,TBXAS1,ITPR2,MOBP,PLEK,CNP,SLC16A6,KREMEN1,DES,CD55,KLK6,	167	1083	12782	1.34279	1	0.823862	90.8386
GOTERM_CC_FAT	GO:0005624~membrane fraction	15	6.32911	0.16689	PLCE1,RAC2,MAL,CALD1,CD68,NCKAP1L,CD38,PPP1R3C,TBXAS1,ITPR2,PLEK,CNP,SLC16A6,KREMEN1,KLK6,	167	809	12782	1.41914	1	0.813829	90.8969
Annotation Cluster 34	Enrichment Score: 0.7969516574873404
Category	Term	Count	%	PValue	Genes	List Total	Pop Hits	Pop Total	Fold Enrichment	Bonferroni	Benjamini	FDR
SP_PIR_KEYWORDS	Symport	5	2.1097	0.0455084	SLC13A4,SLC16A6,SLC10A7,SLC6A20,SLC22A4,	233	111	19235	3.71863	1	0.458882	47.1982
GOTERM_MF_FAT	GO:0015293~symporter activity	5	2.1097	0.110524	SLC13A4,SLC16A6,SLC10A7,SLC6A20,SLC22A4,	174	137	12983	2.72317	1	0.786451	80.8633
GOTERM_BP_FAT	GO:0015672~monovalent inorganic cation transport	8	3.37553	0.137802	SLC13A4,KCNN1,KCTD21,KCNE2,SLC10A7,ATP1A4,SLC22A4,KCNJ13,	183	318	13528	1.85971	1	0.778772	91.869
SP_PIR_KEYWORDS	Sodium transport	4	1.68776	0.164951	SLC13A4,SLC10A7,ATP1A4,SLC22A4,	233	116	19235	2.84668	1	0.79096	91.5557
SP_PIR_KEYWORDS	Sodium	4	1.68776	0.164951	SLC13A4,SLC10A7,ATP1A4,SLC22A4,	233	116	19235	2.84668	1	0.79096	91.5557
GOTERM_MF_FAT	GO:0031420~alkali metal ion binding	6	2.53165	0.188527	SLC13A4,KCNE2,SLC10A7,ATP1A4,SLC22A4,KCNJ13,	174	228	12983	1.96355	1	0.855356	94.7627
GOTERM_MF_FAT	GO:0031402~sodium ion binding	4	1.68776	0.204818	SLC13A4,SLC10A7,ATP1A4,SLC22A4,	174	117	12983	2.55094	1	0.874692	96.0666
GOTERM_BP_FAT	GO:0006814~sodium ion transport	4	1.68776	0.254952	SLC13A4,SLC10A7,ATP1A4,SLC22A4,	183	130	13528	2.27457	1	0.897605	99.3134
GOTERM_MF_FAT	GO:0015294~solute:cation symporter activity	3	1.26582	0.362012	SLC13A4,SLC10A7,SLC6A20,	174	95	12983	2.35626	1	0.96155	99.8245
Annotation Cluster 35	Enrichment Score: 0.7909240685670968
Category	Term	Count	%	PValue	Genes	List Total	Pop Hits	Pop Total	Fold Enrichment	Bonferroni	Benjamini	FDR
SMART	SM00093:SERPIN	3	1.26582	0.0842856	SERPINB6,SERPING1,SERPINB2,	111	40	9079	6.13446	0.999919	0.956738	62.8328
INTERPRO	IPR000215:Protease inhibitor I4, serpin	3	1.26582	0.0925319	SERPINB6,SERPING1,SERPINB2,	214	40	16659	5.83843	1	0.991247	75.1785
UP_SEQ_FEATURE	site:Reactive bond	3	1.26582	0.103472	SERPINB6,SERPING1,SERPINB2,	233	45	19113	5.46867	1	0.994751	81.1359
GOTERM_MF_FAT	GO:0004866~endopeptidase inhibitor activity	5	2.1097	0.12853	SERPINB6,SERPING1,SERPINB2,C3,RENBP,	174	145	12983	2.57293	1	0.819106	85.6626
GOTERM_MF_FAT	GO:0030414~peptidase inhibitor activity	5	2.1097	0.147655	SERPINB6,SERPING1,SERPINB2,C3,RENBP,	174	153	12983	2.4384	1	0.831697	89.5188
GOTERM_MF_FAT	GO:0004857~enzyme inhibitor activity	7	2.95359	0.153626	SERPINB6,ANXA3,SERPING1,SERPINB2,C3,PLN,RENBP,	174	270	12983	1.93446	1	0.83698	90.509
SP_PIR_KEYWORDS	Serine protease inhibitor	3	1.26582	0.251214	SERPINB6,SERPING1,SERPINB2,	233	80	19235	3.09576	1	0.846272	98.1065
GOTERM_MF_FAT	GO:0004867~serine-type endopeptidase inhibitor activity	3	1.26582	0.347533	SERPINB6,SERPING1,SERPINB2,	174	92	12983	2.4331	1	0.95707	99.7591
SP_PIR_KEYWORDS	protease inhibitor	3	1.26582	0.370732	SERPINB6,SERPING1,SERPINB2,	233	107	19235	2.31459	1	0.914665	99.8255
Annotation Cluster 36	Enrichment Score: 0.7796174737382957
Category	Term	Count	%	PValue	Genes	List Total	Pop Hits	Pop Total	Fold Enrichment	Bonferroni	Benjamini	FDR
GOTERM_BP_FAT	GO:0006865~amino acid transport	4	1.68776	0.121106	SLC11A1,SLC25A26,SLC6A20,SLC22A4,	183	90	13528	3.28549	1	0.752044	88.7509
GOTERM_BP_FAT	GO:0046942~carboxylic acid transport	5	2.1097	0.136615	SLC16A6,SLC11A1,SLC25A26,SLC6A20,SLC22A4,	183	147	13528	2.5144	1	0.781529	91.6775
GOTERM_BP_FAT	GO:0015849~organic acid transport	5	2.1097	0.139031	SLC16A6,SLC11A1,SLC25A26,SLC6A20,SLC22A4,	183	148	13528	2.49742	1	0.780032	92.0629
GOTERM_BP_FAT	GO:0015837~amine transport	4	1.68776	0.212209	SLC11A1,SLC25A26,SLC6A20,SLC22A4,	183	118	13528	2.50588	1	0.864285	98.235
GOTERM_MF_FAT	GO:0005275~amine transmembrane transporter activity	3	1.26582	0.259043	SLC25A26,SLC6A20,SLC22A4,	174	74	12983	3.02493	1	0.914627	98.5489
Annotation Cluster 37	Enrichment Score: 0.7758606576201403
Category	Term	Count	%	PValue	Genes	List Total	Pop Hits	Pop Total	Fold Enrichment	Bonferroni	Benjamini	FDR
GOTERM_BP_FAT	GO:0005996~monosaccharide metabolic process	7	2.95359	0.079742	RBP4,CHST7,DCXR,PPP1R3C,GAPDHS,CHST15,RENBP,	183	222	13528	2.33092	1	0.662192	75.4999
GOTERM_BP_FAT	GO:0019318~hexose metabolic process	6	2.53165	0.117582	RBP4,DCXR,PPP1R3C,GAPDHS,CHST15,RENBP,	183	192	13528	2.31011	1	0.749796	87.9624
GOTERM_BP_FAT	GO:0016051~carbohydrate biosynthetic process	4	1.68776	0.174631	RBP4,CHST7,PPP1R3C,CHST15,	183	107	13528	2.7635	1	0.829279	96.1161
GOTERM_BP_FAT	GO:0034637~cellular carbohydrate biosynthetic process	3	1.26582	0.23762	RBP4,PPP1R3C,CHST15,	183	69	13528	3.21407	1	0.884462	98.9867
GOTERM_BP_FAT	GO:0006006~glucose metabolic process	4	1.68776	0.339365	RBP4,DCXR,PPP1R3C,GAPDHS,	183	153	13528	1.93264	1	0.944441	99.9103
Annotation Cluster 38	Enrichment Score: 0.7673439437577417
Category	Term	Count	%	PValue	Genes	List Total	Pop Hits	Pop Total	Fold Enrichment	Bonferroni	Benjamini	FDR
GOTERM_BP_FAT	GO:0043244~regulation of protein complex disassembly	4	1.68776	0.0311292	PLEK,MAP6D1,HRSP12,SPTA1,	183	51	13528	5.79792	1	0.482546	41.4471
GOTERM_BP_FAT	GO:0051493~regulation of cytoskeleton organization	5	2.1097	0.11124	PLEK,ELN,MAP6D1,MYO1F,SPTA1,	183	136	13528	2.71778	1	0.735906	86.4115
GOTERM_BP_FAT	GO:0032956~regulation of actin cytoskeleton organization	4	1.68776	0.118174	PLEK,ELN,MYO1F,SPTA1,	183	89	13528	3.3224	1	0.747287	88.0984
GOTERM_BP_FAT	GO:0032970~regulation of actin filament-based process	4	1.68776	0.127051	PLEK,ELN,MYO1F,SPTA1,	183	92	13528	3.21407	1	0.761277	89.9716
GOTERM_BP_FAT	GO:0033043~regulation of organelle organization	6	2.53165	0.168067	PLEK,ELN,MAP6D1,EREG,MYO1F,SPTA1,	183	217	13528	2.04397	1	0.826231	95.5589
GOTERM_BP_FAT	GO:0008064~regulation of actin polymerization or depolymerization	3	1.26582	0.19805	PLEK,ELN,SPTA1,	183	61	13528	3.63558	1	0.848034	97.6139
GOTERM_BP_FAT	GO:0030832~regulation of actin filament length	3	1.26582	0.207877	PLEK,ELN,SPTA1,	183	63	13528	3.52017	1	0.859234	98.0633
GOTERM_BP_FAT	GO:0032535~regulation of cellular component size	6	2.53165	0.301221	PLEK,ELN,NUPR1,CD38,SPP1,SPTA1,	183	271	13528	1.63668	1	0.925121	99.768
GOTERM_BP_FAT	GO:0043254~regulation of protein complex assembly	3	1.26582	0.342031	PLEK,ELN,SPTA1,	183	90	13528	2.46412	1	0.945357	99.9162
GOTERM_BP_FAT	GO:0044087~regulation of cellular component biogenesis	3	1.26582	0.572293	PLEK,ELN,SPTA1,	183	142	13528	1.56176	1	0.989235	99.9999
Annotation Cluster 39	Enrichment Score: 0.7613574676012829
Category	Term	Count	%	PValue	Genes	List Total	Pop Hits	Pop Total	Fold Enrichment	Bonferroni	Benjamini	FDR
KEGG_PATHWAY	hsa04070:Phosphatidylinositol signaling system	5	2.1097	0.0320312	PLCE1,ITPR2,PIK3CD,ITPKB,PIP4K2A,	84	74	5085	4.09025	0.963871	0.669413	30.4199
KEGG_PATHWAY	hsa00562:Inositol phosphate metabolism	4	1.68776	0.0573787	PLCE1,PIK3CD,ITPKB,PIP4K2A,	84	54	5085	4.48413	0.997588	0.700443	48.2276
GOTERM_MF_FAT	GO:0004428~inositol or phosphatidylinositol kinase activity	3	1.26582	0.0868383	PIK3CD,ITPKB,PIP4K2A,	174	37	12983	6.04986	1	0.768591	72.2666
GOTERM_BP_FAT	GO:0046486~glycerolipid metabolic process	5	2.1097	0.174581	PLCE1,PLEK,PIK3CD,PIP4K2A,SLC22A4,	183	162	13528	2.28159	1	0.830774	96.1121
GOTERM_BP_FAT	GO:0030384~phosphoinositide metabolic process	3	1.26582	0.257578	PLEK,PIK3CD,PIP4K2A,	183	73	13528	3.03795	1	0.89935	99.3532
GOTERM_BP_FAT	GO:0006644~phospholipid metabolic process	4	1.68776	0.472506	PLCE1,PLEK,PIK3CD,PIP4K2A,	183	190	13528	1.55628	1	0.978077	99.998
GOTERM_BP_FAT	GO:0006650~glycerophospholipid metabolic process	3	1.26582	0.473142	PLEK,PIK3CD,PIP4K2A,	183	118	13528	1.87941	1	0.97795	99.9981
GOTERM_BP_FAT	GO:0019637~organophosphate metabolic process	4	1.68776	0.505592	PLCE1,PLEK,PIK3CD,PIP4K2A,	183	200	13528	1.47847	1	0.98335	99.9993
Annotation Cluster 40	Enrichment Score: 0.7510981274168862
Category	Term	Count	%	PValue	Genes	List Total	Pop Hits	Pop Total	Fold Enrichment	Bonferroni	Benjamini	FDR
INTERPRO	IPR008957:Fibronectin, type III-like fold	6	2.53165	0.0876217	USH2A,PTPRC,ABI3BP,PRLR,TRIM36,IL13RA1,	214	184	16659	2.53845	1	0.993072	73.1798
SMART	SM00060:FN3	5	2.1097	0.198643	USH2A,PTPRC,ABI3BP,PRLR,TRIM36,	111	190	9079	2.15244	1	0.980729	91.7025
UP_SEQ_FEATURE	domain:Fibronectin type-III 2	4	1.68776	0.209916	USH2A,PTPRC,ABI3BP,PRLR,	233	130	19113	2.524	1	0.999288	97.262
UP_SEQ_FEATURE	domain:Fibronectin type-III 1	4	1.68776	0.213063	USH2A,PTPRC,ABI3BP,PRLR,	233	131	19113	2.50473	1	0.999164	97.4239
INTERPRO	IPR003961:Fibronectin, type III	5	2.1097	0.225565	USH2A,PTPRC,ABI3BP,PRLR,TRIM36,	214	190	16659	2.04857	1	0.99935	97.4485
Annotation Cluster 41	Enrichment Score: 0.7478880360455004
Category	Term	Count	%	PValue	Genes	List Total	Pop Hits	Pop Total	Fold Enrichment	Bonferroni	Benjamini	FDR
GOTERM_BP_FAT	GO:0046456~icosanoid biosynthetic process	3	1.26582	0.0648998	LTA4H,PTGDS,TBXAS1,	183	31	13528	7.15389	1	0.618072	67.8802
GOTERM_BP_FAT	GO:0006636~unsaturated fatty acid biosynthetic process	3	1.26582	0.0763003	LTA4H,PTGDS,TBXAS1,	183	34	13528	6.52266	1	0.650842	73.902
GOTERM_BP_FAT	GO:0006633~fatty acid biosynthetic process	4	1.68776	0.0904263	PLP1,LTA4H,PTGDS,TBXAS1,	183	79	13528	3.74296	1	0.686478	79.8939
GOTERM_BP_FAT	GO:0006690~icosanoid metabolic process	3	1.26582	0.131582	LTA4H,PTGDS,TBXAS1,	183	47	13528	4.71852	1	0.772	90.8171
GOTERM_BP_FAT	GO:0033559~unsaturated fatty acid metabolic process	3	1.26582	0.15004	LTA4H,PTGDS,TBXAS1,	183	51	13528	4.34844	1	0.801391	93.6164
KEGG_PATHWAY	hsa00590:Arachidonic acid metabolism	3	1.26582	0.232184	LTA4H,PTGDS,TBXAS1,	84	56	5085	3.24298	1	0.814427	94.7315
GOTERM_BP_FAT	GO:0008610~lipid biosynthetic process	7	2.95359	0.268876	PLP1,PLCE1,SPTLC3,LTA4H,PTGDS,PRLR,TBXAS1,	183	323	13528	1.60206	1	0.905796	99.5011
GOTERM_BP_FAT	GO:0016053~organic acid biosynthetic process	4	1.68776	0.346796	PLP1,LTA4H,PTGDS,TBXAS1,	183	155	13528	1.9077	1	0.946207	99.9259
GOTERM_BP_FAT	GO:0046394~carboxylic acid biosynthetic process	4	1.68776	0.346796	PLP1,LTA4H,PTGDS,TBXAS1,	183	155	13528	1.9077	1	0.946207	99.9259
GOTERM_BP_FAT	GO:0006631~fatty acid metabolic process	4	1.68776	0.500172	PLP1,LTA4H,PTGDS,TBXAS1,	183	198	13528	1.4934	1	0.982732	99.9992
Annotation Cluster 42	Enrichment Score: 0.7348914969409519
Category	Term	Count	%	PValue	Genes	List Total	Pop Hits	Pop Total	Fold Enrichment	Bonferroni	Benjamini	FDR
GOTERM_BP_FAT	GO:0009166~nucleotide catabolic process	3	1.26582	0.15004	CNP,MBD4,PDE8A,	183	51	13528	4.34844	1	0.801391	93.6164
GOTERM_BP_FAT	GO:0034656~nucleobase, nucleoside and nucleotide catabolic process	3	1.26582	0.183426	CNP,MBD4,PDE8A,	183	58	13528	3.82363	1	0.837737	96.7602
GOTERM_BP_FAT	GO:0034655~nucleobase, nucleoside, nucleotide and nucleic acid catabolic process	3	1.26582	0.183426	CNP,MBD4,PDE8A,	183	58	13528	3.82363	1	0.837737	96.7602
GOTERM_BP_FAT	GO:0044270~nitrogen compound catabolic process	3	1.26582	0.227671	CNP,MBD4,PDE8A,	183	67	13528	3.31001	1	0.877887	98.738
Annotation Cluster 43	Enrichment Score: 0.6881791118874933
Category	Term	Count	%	PValue	Genes	List Total	Pop Hits	Pop Total	Fold Enrichment	Bonferroni	Benjamini	FDR
GOTERM_CC_FAT	GO:0005764~lysosome	6	2.53165	0.14028	LAPTM5,CD68,SLC11A1,NAAA,KCNE2,DNASE2,	167	211	12782	2.17646	1	0.788215	86.2466
GOTERM_CC_FAT	GO:0000323~lytic vacuole	6	2.53165	0.14028	LAPTM5,CD68,SLC11A1,NAAA,KCNE2,DNASE2,	167	211	12782	2.17646	1	0.788215	86.2466
GOTERM_CC_FAT	GO:0005773~vacuole	6	2.53165	0.230233	LAPTM5,CD68,SLC11A1,NAAA,KCNE2,DNASE2,	167	252	12782	1.82236	1	0.871889	96.7758
SP_PIR_KEYWORDS	lysosome	4	1.68776	0.268052	LAPTM5,CD68,NAAA,DNASE2,	233	149	19235	2.21621	1	0.852705	98.6138
KEGG_PATHWAY	hsa04142:Lysosome	4	1.68776	0.298348	LAPTM5,CD68,SLC11A1,DNASE2,	84	117	5085	2.0696	1	0.821108	98.0694
Annotation Cluster 44	Enrichment Score: 0.65632400852503
Category	Term	Count	%	PValue	Genes	List Total	Pop Hits	Pop Total	Fold Enrichment	Bonferroni	Benjamini	FDR
UP_SEQ_FEATURE	calcium-binding region:2	5	2.1097	0.051623	CAPSL,EFCAB1,EFHD1,AIF1,SPTA1,	233	115	19113	3.56652	1	0.97541	55.4864
UP_SEQ_FEATURE	calcium-binding region:1	5	2.1097	0.0675988	CAPSL,EFCAB1,EFHD1,AIF1,SPTA1,	233	126	19113	3.25516	1	0.984082	65.658
SP_PIR_KEYWORDS	calcium	14	5.90717	0.172801	PLSCR2,COLEC12,ITPR2,CAPSL,ANO4,EFCAB1,PCDHB5,EFHD1,GJB2,TRPV6,ANXA3,AIF1,EFEMP1,SPTA1,	233	803	19235	1.43929	1	0.792084	92.5814
UP_SEQ_FEATURE	domain:EF-hand 1	5	2.1097	0.1823	CAPSL,EFCAB1,EFHD1,AIF1,SPTA1,	233	182	19113	2.25357	1	0.99937	95.3732
INTERPRO	IPR011992:EF-Hand type	6	2.53165	0.18542	PLCE1,CAPSL,EFCAB1,EFHD1,AIF1,SPTA1,	214	236	16659	1.97913	1	0.998734	94.7302
SMART	SM00054:EFh	4	1.68776	0.25036	CAPSL,EFCAB1,EFHD1,SPTA1,	111	143	9079	2.28791	1	0.967481	96.0801
INTERPRO	IPR002048:Calcium-binding EF-hand	4	1.68776	0.276472	CAPSL,EFCAB1,EFHD1,SPTA1,	214	143	16659	2.1775	1	0.999754	99.0384
INTERPRO	IPR018249:EF-HAND 2	5	2.1097	0.296222	CAPSL,EFCAB1,EFHD1,AIF1,SPTA1,	214	215	16659	1.81037	1	0.999421	99.3536
UP_SEQ_FEATURE	domain:EF-hand 3	3	1.26582	0.31638	CAPSL,EFCAB1,SPTA1,	233	94	19113	2.61798	1	0.999942	99.6997
UP_SEQ_FEATURE	domain:EF-hand 2	4	1.68776	0.384307	CAPSL,EFCAB1,EFHD1,SPTA1,	233	182	19113	1.80286	1	0.999991	99.9393
INTERPRO	IPR018248:EF hand	3	1.26582	0.497065	CAPSL,EFCAB1,EFHD1,	214	130	16659	1.79644	1	0.999994	99.9948
INTERPRO	IPR018247:EF-HAND 1	4	1.68776	0.526874	CAPSL,EFCAB1,EFHD1,AIF1,	214	217	16659	1.43495	1	0.999992	99.9978
Annotation Cluster 45	Enrichment Score: 0.6527928210781346
Category	Term	Count	%	PValue	Genes	List Total	Pop Hits	Pop Total	Fold Enrichment	Bonferroni	Benjamini	FDR
GOTERM_BP_FAT	GO:0051301~cell division	10	4.21941	0.0184486	CECR2,RBP4,SEPT4,NEK3,NUP43,HAUS3,NCAPG,SYCP2,MIS18A,CDCA7L,	183	295	13528	2.50588	1	0.372192	27.0327
SP_PIR_KEYWORDS	cell division	8	3.37553	0.0415381	SEPT4,NEK3,NUP43,HAUS3,NCAPG,SYCP2,MIS18A,CDCA7L,	233	264	19235	2.50163	1	0.440607	44.1058
SP_PIR_KEYWORDS	cell cycle	11	4.64135	0.0532801	SEPT4,NEK3,NUP43,RASSF4,VASH1,E2F2,HAUS3,NCAPG,SYCP2,KAT2B,MIS18A,	233	461	19235	1.96983	1	0.489379	52.7975
SP_PIR_KEYWORDS	mitosis	5	2.1097	0.180353	NEK3,NUP43,HAUS3,NCAPG,MIS18A,	233	183	19235	2.25556	1	0.778298	93.458
GOTERM_BP_FAT	GO:0022402~cell cycle process	11	4.64135	0.230608	NEK3,NUP43,VASH1,EREG,HAUS3,NCAPG,AIF1,EGFR,SYCP2,KAT2B,MIS18A,	183	565	13528	1.43922	1	0.88044	98.8168
GOTERM_BP_FAT	GO:0007049~cell cycle	14	5.90717	0.245914	SEPT4,NEK3,NUP43,RASSF4,VASH1,EREG,E2F2,HAUS3,NCAPG,AIF1,EGFR,SYCP2,KAT2B,MIS18A,	183	776	13528	1.33367	1	0.890842	99.1579
GOTERM_BP_FAT	GO:0000279~M phase	7	2.95359	0.282438	NEK3,NUP43,EREG,HAUS3,NCAPG,SYCP2,MIS18A,	183	329	13528	1.57284	1	0.912875	99.6366
GOTERM_BP_FAT	GO:0022403~cell cycle phase	8	3.37553	0.323378	NEK3,NUP43,EREG,HAUS3,NCAPG,EGFR,SYCP2,MIS18A,	183	414	13528	1.42847	1	0.935783	99.8655
GOTERM_BP_FAT	GO:0000280~nuclear division	5	2.1097	0.343998	NEK3,NUP43,HAUS3,NCAPG,MIS18A,	183	220	13528	1.68008	1	0.945858	99.9204
GOTERM_BP_FAT	GO:0007067~mitosis	5	2.1097	0.343998	NEK3,NUP43,HAUS3,NCAPG,MIS18A,	183	220	13528	1.68008	1	0.945858	99.9204
GOTERM_BP_FAT	GO:0000087~M phase of mitotic cell cycle	5	2.1097	0.356574	NEK3,NUP43,HAUS3,NCAPG,MIS18A,	183	224	13528	1.65008	1	0.949759	99.9426
GOTERM_BP_FAT	GO:0048285~organelle fission	5	2.1097	0.371867	NEK3,NUP43,HAUS3,NCAPG,MIS18A,	183	229	13528	1.61405	1	0.954685	99.9618
GOTERM_CC_FAT	GO:0044427~chromosomal part	7	2.95359	0.386317	RFC3,NUP43,MBD4,NCAPG,RCOR2,SYCP2,MIS18A,	167	386	12782	1.38801	1	0.944818	99.8353
GOTERM_CC_FAT	GO:0000793~condensed chromosome	3	1.26582	0.501499	NUP43,NCAPG,SYCP2,	167	129	12782	1.77997	1	0.973867	99.9892
GOTERM_CC_FAT	GO:0005694~chromosome	7	2.95359	0.554033	RFC3,NUP43,MBD4,NCAPG,RCOR2,SYCP2,MIS18A,	167	460	12782	1.16472	1	0.980161	99.9975
GOTERM_BP_FAT	GO:0000278~mitotic cell cycle	6	2.53165	0.559151	NEK3,NUP43,HAUS3,NCAPG,EGFR,MIS18A,	183	370	13528	1.19876	1	0.988013	99.9999
Annotation Cluster 46	Enrichment Score: 0.6357057536621225
Category	Term	Count	%	PValue	Genes	List Total	Pop Hits	Pop Total	Fold Enrichment	Bonferroni	Benjamini	FDR
GOTERM_BP_FAT	GO:0048806~genitalia development	3	1.26582	0.0378479	RBP4,GJB2,SYCP2,	183	23	13528	9.6422	1	0.512417	47.9526
GOTERM_BP_FAT	GO:0046546~development of primary male sexual characteristics	3	1.26582	0.217754	RBP4,GJB2,SYCP2,	183	65	13528	3.41185	1	0.869561	98.4339
GOTERM_BP_FAT	GO:0045137~development of primary sexual characteristics	4	1.68776	0.244136	RBP4,EREG,GJB2,SYCP2,	183	127	13528	2.3283	1	0.889901	99.1237
GOTERM_BP_FAT	GO:0046661~male sex differentiation	3	1.26582	0.257578	RBP4,GJB2,SYCP2,	183	73	13528	3.03795	1	0.89935	99.3532
GOTERM_BP_FAT	GO:0003006~reproductive developmental process	6	2.53165	0.277745	RBP4,EREG,GJB2,SPP1,GAPDHS,SYCP2,	183	262	13528	1.6929	1	0.911346	99.5942
GOTERM_BP_FAT	GO:0007548~sex differentiation	4	1.68776	0.331995	RBP4,EREG,GJB2,SYCP2,	183	151	13528	1.95824	1	0.940645	99.8918
GOTERM_BP_FAT	GO:0019953~sexual reproduction	6	2.53165	0.742564	RBP4,EREG,GAPDHS,SYCP2,TRIM36,CLDN11,	183	458	13528	0.96843	1	0.998506	100
Annotation Cluster 47	Enrichment Score: 0.6118048534065575
Category	Term	Count	%	PValue	Genes	List Total	Pop Hits	Pop Total	Fold Enrichment	Bonferroni	Benjamini	FDR
GOTERM_CC_FAT	GO:0044463~cell projection part	7	2.95359	0.084673	ERMN,PLEK,CALD1,PTH1R,AIF1,MBP,P2RX4,	167	234	12782	2.28963	1	0.711567	68.6906
GOTERM_CC_FAT	GO:0033267~axon part	3	1.26582	0.155337	ERMN,MBP,P2RX4,	167	54	12782	4.25216	1	0.811644	89.0933
GOTERM_CC_FAT	GO:0042995~cell projection	13	5.48523	0.19532	USH2A,ERMN,LAYN,CALD1,GAPDHS,MBP,P2RX4,ITPR2,PLEK,DCXR,PTH1R,AIF1,SPP1,	167	697	12782	1.42756	1	0.846135	94.2287
GOTERM_CC_FAT	GO:0030424~axon	4	1.68776	0.341124	ERMN,ITPR2,MBP,P2RX4,	167	159	12782	1.92551	1	0.929513	99.5815
GOTERM_CC_FAT	GO:0043025~cell soma	4	1.68776	0.373047	ERMN,CALD1,MBP,P2RX4,	167	168	12782	1.82236	1	0.941172	99.7819
GOTERM_CC_FAT	GO:0043005~neuron projection	5	2.1097	0.652722	ERMN,ITPR2,CALD1,MBP,P2RX4,	167	342	12782	1.11899	1	0.989482	99.9999
Annotation Cluster 48	Enrichment Score: 0.589128474686434
Category	Term	Count	%	PValue	Genes	List Total	Pop Hits	Pop Total	Fold Enrichment	Bonferroni	Benjamini	FDR
UP_SEQ_FEATURE	lipid moiety-binding region:S-palmitoyl cysteine	5	2.1097	0.179692	PLSCR2,PLP1,MAP6D1,MAG,CD4,	233	181	19113	2.26602	1	0.999507	95.1426
SP_PIR_KEYWORDS	palmitate	5	2.1097	0.256043	PLSCR2,PLP1,MAP6D1,MAG,CD4,	233	213	19235	1.93788	1	0.847451	98.2672
SP_PIR_KEYWORDS	lipoprotein	10	4.21941	0.37134	PLSCR2,FES,PLP1,RAC2,APOD,MAL,MAP6D1,MAG,CD4,CD55,	233	642	19235	1.28588	1	0.908811	99.8278
Annotation Cluster 49	Enrichment Score: 0.5851155571660179
Category	Term	Count	%	PValue	Genes	List Total	Pop Hits	Pop Total	Fold Enrichment	Bonferroni	Benjamini	FDR
KEGG_PATHWAY	hsa05212:Pancreatic cancer	4	1.68776	0.112441	RAC2,E2F2,PIK3CD,EGFR,	84	72	5085	3.3631	0.999995	0.741237	73.5223
KEGG_PATHWAY	hsa05215:Prostate cancer	4	1.68776	0.177009	CREB5,E2F2,PIK3CD,EGFR,	84	89	5085	2.72071	1	0.78314	88.5859
KEGG_PATHWAY	hsa05223:Non-small cell lung cancer	3	1.26582	0.220089	E2F2,PIK3CD,EGFR,	84	54	5085	3.3631	1	0.815538	93.7294
KEGG_PATHWAY	hsa05214:Glioma	3	1.26582	0.274759	E2F2,PIK3CD,EGFR,	84	63	5085	2.88265	1	0.805706	97.2096
KEGG_PATHWAY	hsa05218:Melanoma	3	1.26582	0.323304	E2F2,PIK3CD,EGFR,	84	71	5085	2.55785	1	0.836452	98.7104
KEGG_PATHWAY	hsa05200:Pathways in cancer	5	2.1097	0.792918	RAC2,E2F2,CSF1R,PIK3CD,EGFR,	84	328	5085	0.922801	1	0.992304	100
Annotation Cluster 50	Enrichment Score: 0.5790986759556604
Category	Term	Count	%	PValue	Genes	List Total	Pop Hits	Pop Total	Fold Enrichment	Bonferroni	Benjamini	FDR
GOTERM_MF_FAT	GO:0005085~guanyl-nucleotide exchange factor activity	5	2.1097	0.145003	RAB3IL1,PLCE1,PLEKHG3,RASGEF1B,CYTH4,	174	152	12983	2.45444	1	0.833592	89.0488
SP_PIR_KEYWORDS	guanine-nucleotide releasing factor	4	1.68776	0.179786	RAB3IL1,PLCE1,RASGEF1B,CYTH4,	233	121	19235	2.72905	1	0.791518	93.3957
GOTERM_MF_FAT	GO:0060589~nucleoside-triphosphatase regulator activity	9	3.79747	0.186622	RAB3IL1,PLCE1,RGS1,PLEKHG3,ARHGDIB,ARHGAP25,RASGEF1B,CYTH4,PLN,	174	413	12983	1.62599	1	0.858199	94.5863
GOTERM_MF_FAT	GO:0030695~GTPase regulator activity	8	3.37553	0.293514	RAB3IL1,PLCE1,RGS1,PLEKHG3,ARHGDIB,ARHGAP25,RASGEF1B,CYTH4,	174	404	12983	1.47752	1	0.929462	99.2594
GOTERM_BP_FAT	GO:0051056~regulation of small GTPase mediated signal transduction	5	2.1097	0.441007	PLCE1,PLEKHG3,RASGEF1B,CYTH4,ITPKB,	183	252	13528	1.46674	1	0.971882	99.9947
GOTERM_BP_FAT	GO:0046578~regulation of Ras protein signal transduction	4	1.68776	0.532401	PLCE1,PLEKHG3,CYTH4,ITPKB,	183	210	13528	1.40807	1	0.985736	99.9997
Annotation Cluster 51	Enrichment Score: 0.5766815686261771
Category	Term	Count	%	PValue	Genes	List Total	Pop Hits	Pop Total	Fold Enrichment	Bonferroni	Benjamini	FDR
INTERPRO	IPR016186:C-type lectin-like	4	1.68776	0.122093	COLEC12,LAYN,CHODL,HAPLN2,	214	95	16659	3.27772	1	0.992464	84.5681
UP_SEQ_FEATURE	domain:C-type lectin	3	1.26582	0.248998	COLEC12,LAYN,CHODL,	233	79	19113	3.11506	1	0.999713	98.7382
SMART	SM00034:CLECT	3	1.26582	0.261797	COLEC12,LAYN,CHODL,	111	82	9079	2.99242	1	0.961142	96.7023
INTERPRO	IPR018378:C-type lectin, conserved site	3	1.26582	0.282197	COLEC12,LAYN,CHODL,	214	82	16659	2.84802	1	0.99936	99.142
INTERPRO	IPR001304:C-type lectin	3	1.26582	0.282197	COLEC12,LAYN,CHODL,	214	82	16659	2.84802	1	0.99936	99.142
SP_PIR_KEYWORDS	Lectin	4	1.68776	0.300864	COLEC12,LAYN,CHODL,MAG,	233	159	19235	2.07682	1	0.876163	99.2609
GOTERM_MF_FAT	GO:0005529~sugar binding	4	1.68776	0.48184	COLEC12,LAYN,CHODL,MAG,	174	195	12983	1.53056	1	0.985092	99.9907
Annotation Cluster 52	Enrichment Score: 0.5648492213562661
Category	Term	Count	%	PValue	Genes	List Total	Pop Hits	Pop Total	Fold Enrichment	Bonferroni	Benjamini	FDR
UP_SEQ_FEATURE	domain:Ig-like C2-type 1	6	2.53165	0.0828815	LRIG1,FCGR2A,MAG,CSF1R,CD4,FCGR1B,	233	190	19113	2.59042	1	0.991369	73.3176
UP_SEQ_FEATURE	domain:Ig-like C2-type 2	6	2.53165	0.0843148	LRIG1,FCGR2A,MAG,CSF1R,CD4,FCGR1B,	233	191	19113	2.57686	1	0.989064	73.9473
SMART	SM00409:IG	8	3.37553	0.105327	LRIG1,FCGR2A,MAG,CSF1R,CD4,FCGR1B,SLAMF9,HAPLN2,	111	330	9079	1.98286	0.999993	0.949065	71.3795
INTERPRO	IPR013151:Immunoglobulin	6	2.53165	0.117632	LRIG1,FCGR2A,MAG,CSF1R,CD4,FCGR1B,	214	202	16659	2.31225	1	0.993838	83.404
INTERPRO	IPR003599:Immunoglobulin subtype	8	3.37553	0.131426	LRIG1,FCGR2A,MAG,CSF1R,CD4,FCGR1B,SLAMF9,HAPLN2,	214	330	16659	1.88717	1	0.992638	86.7627
UP_SEQ_FEATURE	domain:Ig-like C2-type 3	4	1.68776	0.185144	LRIG1,MAG,CSF1R,CD4,	233	122	19113	2.68951	1	0.99922	95.6129
SP_PIR_KEYWORDS	Immunoglobulin domain	8	3.37553	0.338515	LRIG1,FCGR2A,MAG,CSF1R,CD4,FCGR1B,SLAMF9,HAPLN2,	233	470	19235	1.40517	1	0.899621	99.654
UP_SEQ_FEATURE	domain:Ig-like V-type	3	1.26582	0.445468	MAG,CD4,HAPLN2,	233	124	19113	1.9846	1	0.999995	99.9877
INTERPRO	IPR007110:Immunoglobulin-like	8	3.37553	0.454966	LRIG1,FCGR2A,MAG,CSF1R,CD4,FCGR1B,SLAMF9,HAPLN2,	214	501	16659	1.24305	1	0.999983	99.9835
INTERPRO	IPR013783:Immunoglobulin-like fold	7	2.95359	0.714252	LRIG1,FCGR2A,MAG,CSF1R,CD4,FCGR1B,HAPLN2,	214	553	16659	0.98539	1	1	100
SMART	SM00408:IGc2	3	1.26582	0.714717	LRIG1,MAG,CSF1R,	111	205	9079	1.19697	1	0.999967	99.9999
INTERPRO	IPR003598:Immunoglobulin subtype 2	3	1.26582	0.740554	LRIG1,MAG,CSF1R,	214	205	16659	1.13921	1	1	100
INTERPRO	IPR013106:Immunoglobulin V-set	3	1.26582	0.830659	MAG,CSF1R,HAPLN2,	214	249	16659	0.937901	1	1	100
Annotation Cluster 53	Enrichment Score: 0.5479712607837997
Category	Term	Count	%	PValue	Genes	List Total	Pop Hits	Pop Total	Fold Enrichment	Bonferroni	Benjamini	FDR
GOTERM_BP_FAT	GO:0006909~phagocytosis	4	1.68776	0.0266157	COLEC12,SLC11A1,FCER1G,PTX3,	183	48	13528	6.16029	1	0.454055	36.6551
GOTERM_BP_FAT	GO:0016044~membrane organization	7	2.95359	0.406525	PLSCR2,COLEC12,MAL,SLC11A1,FCER1G,EGFR,PTX3,	183	381	13528	1.35817	1	0.96342	99.9854
GOTERM_BP_FAT	GO:0016192~vesicle-mediated transport	9	3.79747	0.514572	CECR2,COLEC12,PLEK,CCL8,SLC11A1,FCER1G,PTX3,MYO1F,TRIM36,	183	576	13528	1.15505	1	0.984612	99.9995
GOTERM_BP_FAT	GO:0006897~endocytosis	4	1.68776	0.57179	COLEC12,SLC11A1,FCER1G,PTX3,	183	220	13528	1.34406	1	0.989316	99.9999
GOTERM_BP_FAT	GO:0010324~membrane invagination	4	1.68776	0.57179	COLEC12,SLC11A1,FCER1G,PTX3,	183	220	13528	1.34406	1	0.989316	99.9999
Annotation Cluster 54	Enrichment Score: 0.5137119282438696
Category	Term	Count	%	PValue	Genes	List Total	Pop Hits	Pop Total	Fold Enrichment	Bonferroni	Benjamini	FDR
GOTERM_BP_FAT	GO:0043010~camera-type eye development	5	2.1097	0.0563082	RBP4,BMP7,VAX1,POU2F1,HSF4,	183	107	13528	3.45437	1	0.586018	62.5028
GOTERM_BP_FAT	GO:0001654~eye development	5	2.1097	0.102589	RBP4,BMP7,VAX1,POU2F1,HSF4,	183	132	13528	2.80013	1	0.714767	83.9904
GOTERM_BP_FAT	GO:0048593~camera-type eye morphogenesis	3	1.26582	0.118118	RBP4,BMP7,POU2F1,	183	44	13528	5.04024	1	0.749291	88.0858
GOTERM_BP_FAT	GO:0007423~sensory organ development	6	2.53165	0.196375	RBP4,BMP7,VAX1,POU2F1,HSF4,EGFR,	183	229	13528	1.93686	1	0.846713	97.5282
GOTERM_BP_FAT	GO:0048592~eye morphogenesis	3	1.26582	0.23762	RBP4,BMP7,POU2F1,	183	69	13528	3.21407	1	0.884462	98.9867
GOTERM_BP_FAT	GO:0045944~positive regulation of transcription from RNA polymerase II promoter	6	2.53165	0.561565	BMP6,BMP7,SLC11A1,POU2F1,HSF4,GLIS1,	183	371	13528	1.19553	1	0.988202	99.9999
GOTERM_BP_FAT	GO:0045892~negative regulation of transcription, DNA-dependent	5	2.1097	0.709639	VAX1,NR2C1,POU2F1,HSF4,GLIS1,	183	356	13528	1.03825	1	0.997709	100
GOTERM_BP_FAT	GO:0051253~negative regulation of RNA metabolic process	5	2.1097	0.721883	VAX1,NR2C1,POU2F1,HSF4,GLIS1,	183	362	13528	1.02104	1	0.998047	100
GOTERM_BP_FAT	GO:0006357~regulation of transcription from RNA polymerase II promoter	8	3.37553	0.864249	BMP6,BMP7,VAX1,NR2C1,SLC11A1,POU2F1,HSF4,GLIS1,	183	727	13528	0.813464	1	0.999863	100
GOTERM_BP_FAT	GO:0048598~embryonic morphogenesis	3	1.26582	0.921254	RBP4,BMP7,POU2F1,	183	307	13528	0.722379	1	0.999985	100
Annotation Cluster 55	Enrichment Score: 0.4780923992116498
Category	Term	Count	%	PValue	Genes	List Total	Pop Hits	Pop Total	Fold Enrichment	Bonferroni	Benjamini	FDR
KEGG_PATHWAY	hsa05212:Pancreatic cancer	4	1.68776	0.112441	RAC2,E2F2,PIK3CD,EGFR,	84	72	5085	3.3631	0.999995	0.741237	73.5223
KEGG_PATHWAY	hsa04810:Regulation of actin cytoskeleton	6	2.53165	0.27341	RAC2,ITGB2,NCKAP1L,PIK3CD,EGFR,PIP4K2A,	84	215	5085	1.68937	1	0.819971	97.1512
KEGG_PATHWAY	hsa05210:Colorectal cancer	3	1.26582	0.400243	RAC2,PIK3CD,EGFR,	84	84	5085	2.16199	1	0.855043	99.6639
KEGG_PATHWAY	hsa04510:Focal adhesion	5	2.1097	0.417107	RAC2,COL6A2,PIK3CD,SPP1,EGFR,	84	201	5085	1.50586	1	0.860017	99.7554
KEGG_PATHWAY	hsa05200:Pathways in cancer	5	2.1097	0.792918	RAC2,E2F2,CSF1R,PIK3CD,EGFR,	84	328	5085	0.922801	1	0.992304	100
Annotation Cluster 56	Enrichment Score: 0.4720129351016359
Category	Term	Count	%	PValue	Genes	List Total	Pop Hits	Pop Total	Fold Enrichment	Bonferroni	Benjamini	FDR
SMART	SM00233:PH	6	2.53165	0.245052	PLEK,PLEKHG3,ARHGAP25,CYTH4,FERMT3,PLEKHD1,	111	277	9079	1.77169	1	0.98639	95.7566
INTERPRO	IPR001849:Pleckstrin homology	6	2.53165	0.281197	PLEK,PLEKHG3,ARHGAP25,CYTH4,FERMT3,PLEKHD1,	214	277	16659	1.68619	1	0.999535	99.1247
INTERPRO	IPR011993:Pleckstrin homology-type	6	2.53165	0.347196	PLEK,PLEKHG3,ARHGAP25,CYTH4,FERMT3,PLEKHD1,	214	303	16659	1.5415	1	0.999758	99.7803
UP_SEQ_FEATURE	domain:PH	4	1.68776	0.540884	PLEKHG3,ARHGAP25,CYTH4,FERMT3,	233	237	19113	1.38447	1	0.999999	99.9993
Annotation Cluster 57	Enrichment Score: 0.4549720718620461
Category	Term	Count	%	PValue	Genes	List Total	Pop Hits	Pop Total	Fold Enrichment	Bonferroni	Benjamini	FDR
GOTERM_BP_FAT	GO:0032496~response to lipopolysaccharide	3	1.26582	0.277562	NOD2,IRG1,SLC11A1,	183	77	13528	2.88014	1	0.912093	99.5924
GOTERM_BP_FAT	GO:0002237~response to molecule of bacterial origin	3	1.26582	0.322332	NOD2,IRG1,SLC11A1,	183	86	13528	2.57873	1	0.935793	99.862
GOTERM_BP_FAT	GO:0009617~response to bacterium	4	1.68776	0.482415	NOD2,IRG1,SLC11A1,MYO1F,	183	193	13528	1.53209	1	0.979629	99.9986
Annotation Cluster 58	Enrichment Score: 0.4471191341097205
Category	Term	Count	%	PValue	Genes	List Total	Pop Hits	Pop Total	Fold Enrichment	Bonferroni	Benjamini	FDR
INTERPRO	IPR016130:Protein-tyrosine phosphatase, active site	4	1.68776	0.105698	PTPN6,DUSP10,PTPRC,HACD2,	214	89	16659	3.49869	1	0.992958	79.8747
UP_SEQ_FEATURE	active site:Phosphocysteine intermediate	3	1.26582	0.267001	PTPN6,DUSP10,PTPRC,	233	83	19113	2.96494	1	0.999803	99.1289
INTERPRO	IPR000387:Protein-tyrosine phosphatase	3	1.26582	0.277455	PTPN6,DUSP10,PTPRC,	214	81	16659	2.88318	1	0.99964	99.0569
INTERPRO	IPR000387:Dual-specific/protein-tyrosine phosphatase, conserved region	3	1.26582	0.282197	PTPN6,DUSP10,PTPRC,	214	82	16659	2.84802	1	0.99936	99.142
GOTERM_MF_FAT	GO:0004721~phosphoprotein phosphatase activity	4	1.68776	0.377552	PTPN6,DUSP10,PTPRC,PPP1R3C,	174	165	12983	1.80885	1	0.965981	99.8761
GOTERM_MF_FAT	GO:0004725~protein tyrosine phosphatase activity	3	1.26582	0.404678	PTPN6,DUSP10,PTPRC,	174	104	12983	2.15235	1	0.972157	99.9339
SP_PIR_KEYWORDS	protein phosphatase	3	1.26582	0.466409	PTPN6,DUSP10,PTPRC,	233	130	19235	1.90508	1	0.943121	99.9818
GOTERM_BP_FAT	GO:0006470~protein amino acid dephosphorylation	3	1.26582	0.536732	PTPN6,DUSP10,PTPRC,	183	133	13528	1.66745	1	0.985895	99.9998
GOTERM_BP_FAT	GO:0016311~dephosphorylation	3	1.26582	0.616578	PTPN6,DUSP10,PTPRC,	183	154	13528	1.44007	1	0.993112	100
GOTERM_MF_FAT	GO:0016791~phosphatase activity	4	1.68776	0.648464	PTPN6,DUSP10,PTPRC,PPP1R3C,	174	249	12983	1.19863	1	0.995827	100
Annotation Cluster 59	Enrichment Score: 0.4423083321560601
Category	Term	Count	%	PValue	Genes	List Total	Pop Hits	Pop Total	Fold Enrichment	Bonferroni	Benjamini	FDR
GOTERM_MF_FAT	GO:0019900~kinase binding	6	2.53165	0.0913557	TRADD,NOD2,PLEK,ITGB2,PTPRC,CD4,	174	179	12983	2.50106	1	0.762366	74.142
GOTERM_MF_FAT	GO:0019901~protein kinase binding	5	2.1097	0.133213	NOD2,PLEK,ITGB2,PTPRC,CD4,	174	147	12983	2.53792	1	0.822265	86.7129
GOTERM_BP_FAT	GO:0010648~negative regulation of cell communication	5	2.1097	0.429228	NOD2,PLEK,RGS1,PTPRC,CD38,	183	248	13528	1.49039	1	0.96919	99.9924
GOTERM_BP_FAT	GO:0009968~negative regulation of signal transduction	4	1.68776	0.574078	NOD2,PLEK,RGS1,PTPRC,	183	221	13528	1.33798	1	0.989325	99.9999
GOTERM_BP_FAT	GO:0044092~negative regulation of molecular function	4	1.68776	0.831079	NOD2,PLEK,RGS1,PTPRC,	183	334	13528	0.885311	1	0.999691	100
GOTERM_BP_FAT	GO:0043086~negative regulation of catalytic activity	3	1.26582	0.890358	PLEK,RGS1,PTPRC,	183	277	13528	0.800615	1	0.999941	100
Annotation Cluster 60	Enrichment Score: 0.4347743338975042
Category	Term	Count	%	PValue	Genes	List Total	Pop Hits	Pop Total	Fold Enrichment	Bonferroni	Benjamini	FDR
GOTERM_BP_FAT	GO:0032268~regulation of cellular protein metabolic process	10	4.21941	0.189344	NOD2,BMP7,ITGB2,PTPRC,HRSP12,CD4,EGFR,SERPING1,HHATL,FAM129A,	183	474	13528	1.55957	1	0.840662	97.1355
GOTERM_BP_FAT	GO:0032269~negative regulation of cellular protein metabolic process	4	1.68776	0.436449	PTPRC,SERPING1,HHATL,FAM129A,	183	180	13528	1.64274	1	0.971171	99.9939
GOTERM_BP_FAT	GO:0051248~negative regulation of protein metabolic process	4	1.68776	0.462067	PTPRC,SERPING1,HHATL,FAM129A,	183	187	13528	1.58125	1	0.975975	99.9972
GOTERM_BP_FAT	GO:0031400~negative regulation of protein modification process	3	1.26582	0.477543	PTPRC,HHATL,FAM129A,	183	119	13528	1.86362	1	0.978747	99.9983
Annotation Cluster 61	Enrichment Score: 0.429684550937543
Category	Term	Count	%	PValue	Genes	List Total	Pop Hits	Pop Total	Fold Enrichment	Bonferroni	Benjamini	FDR
GOTERM_MF_FAT	GO:0019900~kinase binding	6	2.53165	0.0913557	TRADD,NOD2,PLEK,ITGB2,PTPRC,CD4,	174	179	12983	2.50106	1	0.762366	74.142
GOTERM_BP_FAT	GO:0010740~positive regulation of protein kinase cascade	3	1.26582	0.660515	TRADD,NOD2,PTPRC,	183	167	13528	1.32797	1	0.995697	100
GOTERM_BP_FAT	GO:0010627~regulation of protein kinase cascade	3	1.26582	0.851781	TRADD,NOD2,PTPRC,	183	249	13528	0.890645	1	0.99981	100
Annotation Cluster 62	Enrichment Score: 0.37425079645700715
Category	Term	Count	%	PValue	Genes	List Total	Pop Hits	Pop Total	Fold Enrichment	Bonferroni	Benjamini	FDR
GOTERM_BP_FAT	GO:0006887~exocytosis	4	1.68776	0.20178	PLEK,CCL8,MYO1F,TRIM36,	183	115	13528	2.57125	1	0.851224	97.795
GOTERM_BP_FAT	GO:0016192~vesicle-mediated transport	9	3.79747	0.514572	CECR2,COLEC12,PLEK,CCL8,SLC11A1,FCER1G,PTX3,MYO1F,TRIM36,	183	576	13528	1.15505	1	0.984612	99.9995
GOTERM_BP_FAT	GO:0032940~secretion by cell	4	1.68776	0.531361	PLEK,CCL8,MYO1F,TRIM36,	183	207	13528	1.42847	1	0.985752	99.9997
GOTERM_BP_FAT	GO:0046903~secretion	5	2.1097	0.577142	PLEK,CCL8,MYO1F,TRIM36,SLC22A4,	183	300	13528	1.23206	1	0.989439	100
Annotation Cluster 63	Enrichment Score: 0.3739034603620253
Category	Term	Count	%	PValue	Genes	List Total	Pop Hits	Pop Total	Fold Enrichment	Bonferroni	Benjamini	FDR
SP_PIR_KEYWORDS	tyrosine-specific protein kinase	3	1.26582	0.114004	FES,CSF1R,EGFR,	233	48	19235	5.1596	1	0.697894	80.9796
SP_PIR_KEYWORDS	autophosphorylation	3	1.26582	0.117951	FES,CSF1R,EGFR,	233	49	19235	5.0543	1	0.701083	82.1092
GOTERM_BP_FAT	GO:0006796~phosphate metabolic process	18	7.59494	0.161508	FES,PLCE1,NEK3,PTPN6,PTPRC,PIK3CD,EGFR,IRAK4,PIP4K2A,NDUFV3,PASK,BMP7,DUSP10,ALPK1,ACYP1,CSF1R,PRLR,LRRK1,	183	973	13528	1.36755	1	0.821316	94.9276
GOTERM_BP_FAT	GO:0006793~phosphorus metabolic process	18	7.59494	0.161508	FES,PLCE1,NEK3,PTPN6,PTPRC,PIK3CD,EGFR,IRAK4,PIP4K2A,NDUFV3,PASK,BMP7,DUSP10,ALPK1,ACYP1,CSF1R,PRLR,LRRK1,	183	973	13528	1.36755	1	0.821316	94.9276
SMART	SM00219:TyrKc	4	1.68776	0.171919	FES,CSF1R,IRAK4,EGFR,	111	118	9079	2.77264	1	0.98235	88.0026
GOTERM_MF_FAT	GO:0004713~protein tyrosine kinase activity	5	2.1097	0.180911	FES,NEK3,CSF1R,IRAK4,EGFR,	174	166	12983	2.24744	1	0.854723	94.0244
GOTERM_BP_FAT	GO:0006468~protein amino acid phosphorylation	13	5.48523	0.188057	PLCE1,FES,NEK3,PTPRC,PIK3CD,EGFR,IRAK4,PASK,BMP7,ALPK1,CSF1R,PRLR,LRRK1,	183	667	13528	1.44079	1	0.839908	97.0575
GOTERM_BP_FAT	GO:0016310~phosphorylation	15	6.32911	0.189731	PLCE1,FES,NEK3,PTPRC,PIK3CD,EGFR,IRAK4,PIP4K2A,NDUFV3,PASK,BMP7,ALPK1,CSF1R,PRLR,LRRK1,	183	800	13528	1.38607	1	0.839866	97.1585
INTERPRO	IPR001245:Tyrosine protein kinase	4	1.68776	0.192091	FES,CSF1R,IRAK4,EGFR,	214	118	16659	2.63884	1	0.998505	95.3169
SP_PIR_KEYWORDS	phosphotransferase	5	2.1097	0.225015	FES,CSF1R,ITPKB,EGFR,PIP4K2A,	233	201	19235	2.05357	1	0.831258	96.9657
SP_PIR_KEYWORDS	Proto-oncogene	5	2.1097	0.301727	FES,RAC2,CSF1R,EGFR,EVI2A,	233	230	19235	1.79464	1	0.872824	99.2733
SP_PIR_KEYWORDS	kinase	11	4.64135	0.322381	FES,NEK3,ALPK1,CSF1R,PIK3CD,ITPKB,IRAK4,EGFR,PIP4K2A,LRRK1,PASK,	233	688	19235	1.3199	1	0.8891	99.5185
INTERPRO	IPR008266:Tyrosine protein kinase, active site	3	1.26582	0.352654	FES,CSF1R,EGFR,	214	97	16659	2.4076	1	0.999715	99.8052
SP_PIR_KEYWORDS	tyrosine-protein kinase	3	1.26582	0.387917	FES,CSF1R,EGFR,	233	111	19235	2.23118	1	0.917629	99.8806
UP_SEQ_FEATURE	active site:Proton acceptor	10	4.21941	0.404061	FES,NEK3,CNP,DCXR,CSF1R,IRAK4,EGFR,LRRK1,PASK,NIT2,	233	658	19113	1.24666	1	0.999994	99.9631
GOTERM_MF_FAT	GO:0030554~adenyl nucleotide binding	23	9.70464	0.443393	FES,NEK3,NOD2,PIK3CD,EGFR,IRAK4,MYO1F,PIP4K2A,RENBP,P2RX4,ACSS3,PASK,RFC3,CYBB,ALPK1,AOX1,CSF1R,ITPKB,ATP1A4,P2RY1,CHST15,LRRK1,SLC22A4,	174	1577	12983	1.08823	1	0.978965	99.9744
GOTERM_MF_FAT	GO:0001883~purine nucleoside binding	23	9.70464	0.473176	FES,NEK3,NOD2,PIK3CD,EGFR,IRAK4,MYO1F,PIP4K2A,RENBP,P2RX4,ACSS3,PASK,RFC3,CYBB,ALPK1,AOX1,CSF1R,ITPKB,ATP1A4,P2RY1,CHST15,LRRK1,SLC22A4,	174	1601	12983	1.07192	1	0.984408	99.9882
GOTERM_MF_FAT	GO:0001882~nucleoside binding	23	9.70464	0.486801	FES,NEK3,NOD2,PIK3CD,EGFR,IRAK4,MYO1F,PIP4K2A,RENBP,P2RX4,ACSS3,PASK,RFC3,CYBB,ALPK1,AOX1,CSF1R,ITPKB,ATP1A4,P2RY1,CHST15,LRRK1,SLC22A4,	174	1612	12983	1.06461	1	0.985088	99.9919
UP_SEQ_FEATURE	binding site:ATP	8	3.37553	0.48731	FES,NEK3,CSF1R,ITPKB,IRAK4,EGFR,LRRK1,PASK,	233	542	19113	1.21078	1	0.999998	99.9963
UP_SEQ_FEATURE	domain:Protein kinase	7	2.95359	0.504848	FES,NEK3,CSF1R,IRAK4,EGFR,LRRK1,PASK,	233	469	19113	1.22433	1	0.999997	99.9978
INTERPRO	IPR017441:Protein kinase, ATP binding site	7	2.95359	0.527136	FES,NEK3,CSF1R,IRAK4,EGFR,LRRK1,PASK,	214	455	16659	1.19763	1	0.999989	99.9979
SP_PIR_KEYWORDS	ATP	4	1.68776	0.545942	FES,CSF1R,ATP1A4,EGFR,	233	236	19235	1.39921	1	0.966171	99.998
INTERPRO	IPR000719:Protein kinase, core	7	2.95359	0.571635	FES,NEK3,CSF1R,IRAK4,EGFR,LRRK1,PASK,	214	476	16659	1.14479	1	0.999996	99.9995
GOTERM_MF_FAT	GO:0017076~purine nucleotide binding	26	10.9705	0.580974	NOD2,RAC2,RASL11A,IRAK4,EGFR,PIP4K2A,RENBP,P2RX4,CYBB,ALPK1,CSF1R,ITPKB,ATP1A4,P2RY1,CHST15,LRRK1,FES,NEK3,PIK3CD,MYO1F,PASK,ACSS3,RFC3,SEPT4,AOX1,SLC22A4,	174	1918	12983	1.01146	1	0.993558	99.9995
GOTERM_MF_FAT	GO:0005524~ATP binding	20	8.43882	0.601181	FES,NEK3,NOD2,PIK3CD,EGFR,IRAK4,MYO1F,PIP4K2A,RENBP,P2RX4,ACSS3,PASK,RFC3,ALPK1,CSF1R,ITPKB,ATP1A4,P2RY1,LRRK1,SLC22A4,	174	1477	12983	1.01036	1	0.994446	99.9998
SP_PIR_KEYWORDS	transferase	17	7.173	0.618845	FES,NEK3,CHST7,PIK3CD,PTGDS,EGFR,IRAK4,PIP4K2A,KAT2B,PASK,UGT8,ALPK1,SPTLC3,CSF1R,ITPKB,CHST15,LRRK1,	233	1394	19235	1.00675	1	0.981552	99.9998
GOTERM_MF_FAT	GO:0032559~adenyl ribonucleotide binding	20	8.43882	0.625525	FES,NEK3,NOD2,PIK3CD,EGFR,IRAK4,MYO1F,PIP4K2A,RENBP,P2RX4,ACSS3,PASK,RFC3,ALPK1,CSF1R,ITPKB,ATP1A4,P2RY1,LRRK1,SLC22A4,	174	1497	12983	0.99686	1	0.994882	99.9999
SP_PIR_KEYWORDS	atp-binding	16	6.75105	0.639653	FES,NEK3,NOD2,PIK3CD,EGFR,IRAK4,MYO1F,PIP4K2A,PASK,ACSS3,RFC3,CSF1R,ITPKB,ATP1A4,LRRK1,SLC22A4,	233	1326	19235	0.996122	1	0.98465	99.9999
SP_PIR_KEYWORDS	serine/threonine-protein kinase	5	2.1097	0.67772	NEK3,ALPK1,IRAK4,LRRK1,PASK,	233	381	19235	1.08338	1	0.987495	100
GOTERM_MF_FAT	GO:0004674~protein serine/threonine kinase activity	6	2.53165	0.683086	NEK3,ALPK1,IRAK4,EGFR,LRRK1,PASK,	174	430	12983	1.04114	1	0.997208	100
GOTERM_MF_FAT	GO:0004672~protein kinase activity	8	3.37553	0.703315	FES,NEK3,ALPK1,CSF1R,IRAK4,EGFR,LRRK1,PASK,	174	606	12983	0.985016	1	0.997701	100
UP_SEQ_FEATURE	nucleotide phosphate-binding region:ATP	11	4.64135	0.736332	FES,NOD2,NEK3,CSF1R,ITPKB,IRAK4,EGFR,MYO1F,LRRK1,SLC22A4,PASK,	233	962	19113	0.937973	1	1	100
GOTERM_MF_FAT	GO:0032555~purine ribonucleotide binding	23	9.70464	0.737687	FES,NEK3,NOD2,RAC2,RASL11A,PIK3CD,EGFR,IRAK4,MYO1F,PIP4K2A,RENBP,P2RX4,ACSS3,PASK,RFC3,SEPT4,ALPK1,CSF1R,ITPKB,ATP1A4,P2RY1,LRRK1,SLC22A4,	174	1836	12983	0.934719	1	0.99866	100
GOTERM_MF_FAT	GO:0032553~ribonucleotide binding	23	9.70464	0.737687	FES,NEK3,NOD2,RAC2,RASL11A,PIK3CD,EGFR,IRAK4,MYO1F,PIP4K2A,RENBP,P2RX4,ACSS3,PASK,RFC3,SEPT4,ALPK1,CSF1R,ITPKB,ATP1A4,P2RY1,LRRK1,SLC22A4,	174	1836	12983	0.934719	1	0.99866	100
SP_PIR_KEYWORDS	nucleotide-binding	19	8.01688	0.740339	FES,NEK3,NOD2,RAC2,RASL11A,PIK3CD,EGFR,IRAK4,MYO1F,PIP4K2A,ACSS3,PASK,RFC3,SEPT4,CSF1R,ITPKB,ATP1A4,LRRK1,SLC22A4,	233	1686	19235	0.93032	1	0.993264	100
GOTERM_MF_FAT	GO:0000166~nucleotide binding	28	11.8143	0.751654	NOD2,RAC2,RASL11A,GAPDHS,IRAK4,EGFR,PIP4K2A,RENBP,P2RX4,CYBB,ALPK1,RBM41,CSF1R,ITPKB,ATP1A4,P2RY1,CHST15,LRRK1,FES,NEK3,PIK3CD,MYO1F,ACSS3,PASK,RFC3,SEPT4,AOX1,SLC22A4,	174	2245	12983	0.93061	1	0.998895	100
SP_PIR_KEYWORDS	magnesium	5	2.1097	0.78344	NEK3,CSF1R,ATP1A4,IRAK4,LRRK1,	233	442	19235	0.933865	1	0.995688	100
INTERPRO	IPR008271:Serine/threonine protein kinase, active site	4	1.68776	0.834129	NEK3,IRAK4,LRRK1,PASK,	214	354	16659	0.879613	1	1	100
INTERPRO	IPR017442:Serine/threonine protein kinase-related	4	1.68776	0.841078	NEK3,IRAK4,LRRK1,PASK,	214	359	16659	0.867363	1	1	100
GOTERM_MF_FAT	GO:0000287~magnesium ion binding	5	2.1097	0.857286	NEK3,ATP1A4,IRAK4,LRRK1,PDE8A,	174	452	12983	0.825387	1	0.999823	100
Annotation Cluster 64	Enrichment Score: 0.37108957204230614
Category	Term	Count	%	PValue	Genes	List Total	Pop Hits	Pop Total	Fold Enrichment	Bonferroni	Benjamini	FDR
GOTERM_BP_FAT	GO:0007517~muscle organ development	5	2.1097	0.320438	RBP4,ELN,CHODL,AEBP1,PLN,	183	211	13528	1.75174	1	0.935235	99.8553
GOTERM_BP_FAT	GO:0014706~striated muscle tissue development	3	1.26582	0.477543	RBP4,ELN,PLN,	183	119	13528	1.86362	1	0.978747	99.9983
GOTERM_BP_FAT	GO:0060537~muscle tissue development	3	1.26582	0.503472	RBP4,ELN,PLN,	183	125	13528	1.77416	1	0.98316	99.9993
Annotation Cluster 65	Enrichment Score: 0.3559631479681152
Category	Term	Count	%	PValue	Genes	List Total	Pop Hits	Pop Total	Fold Enrichment	Bonferroni	Benjamini	FDR
GOTERM_BP_FAT	GO:0031328~positive regulation of cellular biosynthetic process	14	5.90717	0.133312	BMP6,BMP7,NOD2,CREB5,EREG,SLC11A1,POU2F1,CD4,HSF4,EGFR,PTX3,GLIS1,FAM129A,P2RX4,	183	685	13528	1.51085	1	0.774713	91.1219
GOTERM_BP_FAT	GO:0009891~positive regulation of biosynthetic process	14	5.90717	0.143981	BMP6,BMP7,NOD2,CREB5,EREG,SLC11A1,POU2F1,CD4,HSF4,EGFR,PTX3,GLIS1,FAM129A,P2RX4,	183	695	13528	1.48911	1	0.788732	92.8009
GOTERM_BP_FAT	GO:0051173~positive regulation of nitrogen compound metabolic process	12	5.06329	0.250163	BMP6,BMP7,CREB5,EREG,PTPRC,SLC11A1,POU2F1,HSF4,EGFR,GLIS1,PTX3,P2RX4,	183	644	13528	1.37746	1	0.893458	99.2348
GOTERM_BP_FAT	GO:0051094~positive regulation of developmental process	6	2.53165	0.319246	BMP6,TRADD,BMP7,PTPRC,ITPKB,HSF4,	183	278	13528	1.59547	1	0.935868	99.8509
GOTERM_BP_FAT	GO:0045597~positive regulation of cell differentiation	5	2.1097	0.371867	BMP6,BMP7,PTPRC,ITPKB,HSF4,	183	229	13528	1.61405	1	0.954685	99.9618
GOTERM_BP_FAT	GO:0010604~positive regulation of macromolecule metabolic process	13	5.48523	0.486129	BMP6,BMP7,NOD2,CREB5,EREG,PTPRC,SLC11A1,POU2F1,CD4,HSF4,GAPDHS,GLIS1,FAM129A,	183	857	13528	1.12136	1	0.979956	99.9987
GOTERM_BP_FAT	GO:0010557~positive regulation of macromolecule biosynthetic process	10	4.21941	0.520903	BMP6,BMP7,CREB5,EREG,SLC11A1,POU2F1,HSF4,CD4,GLIS1,FAM129A,	183	654	13528	1.13033	1	0.985128	99.9996
GOTERM_BP_FAT	GO:0045944~positive regulation of transcription from RNA polymerase II promoter	6	2.53165	0.561565	BMP6,BMP7,SLC11A1,POU2F1,HSF4,GLIS1,	183	371	13528	1.19553	1	0.988202	99.9999
GOTERM_BP_FAT	GO:0045935~positive regulation of nucleobase, nucleoside, nucleotide and nucleic acid metabolic process	9	3.79747	0.606283	BMP6,BMP7,CREB5,EREG,PTPRC,SLC11A1,POU2F1,HSF4,GLIS1,	183	624	13528	1.0662	1	0.992432	100
GOTERM_BP_FAT	GO:0045893~positive regulation of transcription, DNA-dependent	7	2.95359	0.624018	BMP6,BMP7,CREB5,SLC11A1,POU2F1,HSF4,GLIS1,	183	477	13528	1.08483	1	0.993684	100
GOTERM_BP_FAT	GO:0051254~positive regulation of RNA metabolic process	7	2.95359	0.632107	BMP6,BMP7,CREB5,SLC11A1,POU2F1,HSF4,GLIS1,	183	481	13528	1.07581	1	0.994094	100
GOTERM_BP_FAT	GO:0045941~positive regulation of transcription	7	2.95359	0.775716	BMP6,BMP7,CREB5,SLC11A1,POU2F1,HSF4,GLIS1,	183	564	13528	0.91749	1	0.999117	100
GOTERM_BP_FAT	GO:0010628~positive regulation of gene expression	7	2.95359	0.799264	BMP6,BMP7,CREB5,SLC11A1,POU2F1,HSF4,GLIS1,	183	581	13528	0.890645	1	0.999374	100
GOTERM_BP_FAT	GO:0006357~regulation of transcription from RNA polymerase II promoter	8	3.37553	0.864249	BMP6,BMP7,VAX1,NR2C1,SLC11A1,POU2F1,HSF4,GLIS1,	183	727	13528	0.813464	1	0.999863	100
Annotation Cluster 66	Enrichment Score: 0.3355264983964324
Category	Term	Count	%	PValue	Genes	List Total	Pop Hits	Pop Total	Fold Enrichment	Bonferroni	Benjamini	FDR
GOTERM_BP_FAT	GO:0003012~muscle system process	5	2.1097	0.190681	CALD1,KCNE2,DES,SSPN,P2RX4,	183	168	13528	2.2001	1	0.840042	97.2144
GOTERM_BP_FAT	GO:0006936~muscle contraction	4	1.68776	0.339365	CALD1,KCNE2,DES,SSPN,	183	153	13528	1.93264	1	0.944441	99.9103
GOTERM_CC_FAT	GO:0044456~synapse part	3	1.26582	0.83276	CALD1,SSPN,P2RX4,	167	246	12782	0.933401	1	0.997973	100
GOTERM_CC_FAT	GO:0045202~synapse	4	1.68776	0.84411	CALD1,DES,SSPN,P2RX4,	167	355	12782	0.86241	1	0.998274	100
Annotation Cluster 67	Enrichment Score: 0.31263092978580587
Category	Term	Count	%	PValue	Genes	List Total	Pop Hits	Pop Total	Fold Enrichment	Bonferroni	Benjamini	FDR
GOTERM_BP_FAT	GO:0009314~response to radiation	5	2.1097	0.282432	RBP4,MBD4,PTPRC,SCARA3,EGFR,	183	200	13528	1.84809	1	0.913762	99.6365
GOTERM_BP_FAT	GO:0009416~response to light stimulus	3	1.26582	0.556735	RBP4,SCARA3,EGFR,	183	138	13528	1.60703	1	0.98782	99.9999
GOTERM_BP_FAT	GO:0009628~response to abiotic stimulus	5	2.1097	0.733744	RBP4,MBD4,PTPRC,SCARA3,EGFR,	183	368	13528	1.0044	1	0.998363	100
Annotation Cluster 68	Enrichment Score: 0.29753237584403797
Category	Term	Count	%	PValue	Genes	List Total	Pop Hits	Pop Total	Fold Enrichment	Bonferroni	Benjamini	FDR
GOTERM_CC_FAT	GO:0031982~vesicle	12	5.06329	0.254142	NOD2,BMP7,CNP,ARHGDIB,MAP6D1,SLC11A1,SPP1,EGFR,SERPING1,SSPN,TRIM36,PLN,	167	670	12782	1.37085	1	0.88636	97.8691
GOTERM_CC_FAT	GO:0031988~membrane-bounded vesicle	10	4.21941	0.318581	BMP7,CNP,ARHGDIB,MAP6D1,SLC11A1,SPP1,EGFR,SERPING1,SSPN,TRIM36,	167	568	12782	1.34752	1	0.917746	99.3491
GOTERM_CC_FAT	GO:0016023~cytoplasmic membrane-bounded vesicle	8	3.37553	0.576099	CNP,ARHGDIB,MAP6D1,SLC11A1,EGFR,SERPING1,SSPN,TRIM36,	167	550	12782	1.11329	1	0.982051	99.9987
GOTERM_CC_FAT	GO:0030141~secretory granule	3	1.26582	0.681841	SLC11A1,SERPING1,TRIM36,	167	180	12782	1.27565	1	0.990942	100
GOTERM_CC_FAT	GO:0044433~cytoplasmic vesicle part	3	1.26582	0.701968	SLC11A1,EGFR,SERPING1,	167	187	12782	1.2279	1	0.991967	100
GOTERM_CC_FAT	GO:0031410~cytoplasmic vesicle	8	3.37553	0.734533	CNP,ARHGDIB,MAP6D1,SLC11A1,EGFR,SERPING1,SSPN,TRIM36,	167	642	12782	0.953756	1	0.994525	100
Annotation Cluster 69	Enrichment Score: 0.25802170017814047
Category	Term	Count	%	PValue	Genes	List Total	Pop Hits	Pop Total	Fold Enrichment	Bonferroni	Benjamini	FDR
UP_SEQ_FEATURE	repeat:LRR 11	3	1.26582	0.351839	LRIG1,NRROS,LRRK1,	233	102	19113	2.41265	1	0.999979	99.8669
UP_SEQ_FEATURE	repeat:LRR 10	3	1.26582	0.416428	LRIG1,NRROS,LRRK1,	233	117	19113	2.10333	1	0.999995	99.9732
SMART	SM00369:LRR_TYP	3	1.26582	0.473445	LRIG1,NRROS,LRRK1,	111	131	9079	1.87312	1	0.998048	99.9261
UP_SEQ_FEATURE	repeat:LRR 6	4	1.68776	0.475635	NOD2,LRIG1,NRROS,LRRK1,	233	210	19113	1.56248	1	0.999998	99.9948
UP_SEQ_FEATURE	repeat:LRR 9	3	1.26582	0.489424	LRIG1,NRROS,LRRK1,	233	135	19113	1.82289	1	0.999997	99.9965
INTERPRO	IPR003591:Leucine-rich repeat, typical subtype	3	1.26582	0.501124	LRIG1,NRROS,LRRK1,	214	131	16659	1.78273	1	0.999992	99.9954
INTERPRO	IPR001611:Leucine-rich repeat	4	1.68776	0.514351	NOD2,LRIG1,NRROS,LRRK1,	214	213	16659	1.46189	1	0.999992	99.9968
UP_SEQ_FEATURE	repeat:LRR 5	4	1.68776	0.538839	NOD2,LRIG1,NRROS,LRRK1,	233	231	19113	1.42043	1	0.999999	99.9993
UP_SEQ_FEATURE	repeat:LRR 8	3	1.26582	0.542114	LRIG1,NRROS,LRRK1,	233	149	19113	1.65161	1	0.999998	99.9993
UP_SEQ_FEATURE	repeat:LRR 4	4	1.68776	0.592822	NOD2,LRIG1,NRROS,LRRK1,	233	252	19113	1.30206	1	0.999999	99.9999
UP_SEQ_FEATURE	repeat:LRR 7	3	1.26582	0.635785	LRIG1,NRROS,LRRK1,	233	177	19113	1.39034	1	1	100
UP_SEQ_FEATURE	repeat:LRR 3	4	1.68776	0.706393	NOD2,LRIG1,NRROS,LRRK1,	233	299	19113	1.09739	1	1	100
UP_SEQ_FEATURE	repeat:LRR 1	4	1.68776	0.744876	NOD2,LRIG1,NRROS,LRRK1,	233	318	19113	1.03182	1	1	100
UP_SEQ_FEATURE	repeat:LRR 2	4	1.68776	0.746786	NOD2,LRIG1,NRROS,LRRK1,	233	319	19113	1.02859	1	1	100
SP_PIR_KEYWORDS	leucine-rich repeat	4	1.68776	0.748593	NOD2,LRIG1,NRROS,LRRK1,	233	322	19235	1.02551	1	0.9937	100
Annotation Cluster 70	Enrichment Score: 0.2568958345358926
Category	Term	Count	%	PValue	Genes	List Total	Pop Hits	Pop Total	Fold Enrichment	Bonferroni	Benjamini	FDR
GOTERM_BP_FAT	GO:0042981~regulation of apoptosis	12	5.06329	0.521736	TRADD,NOD2,BMP7,MBD4,MAL,PTPRC,NUPR1,CD38,EGFR,PRLR,SERPINB2,P2RX4,	183	804	13528	1.10334	1	0.985072	99.9996
GOTERM_BP_FAT	GO:0043065~positive regulation of apoptosis	7	2.95359	0.522172	TRADD,BMP7,MBD4,MAL,PTPRC,NUPR1,CD38,	183	430	13528	1.20341	1	0.984945	99.9996
GOTERM_BP_FAT	GO:0043068~positive regulation of programmed cell death	7	2.95359	0.529004	TRADD,BMP7,MBD4,MAL,PTPRC,NUPR1,CD38,	183	433	13528	1.19507	1	0.985543	99.9997
GOTERM_BP_FAT	GO:0010942~positive regulation of cell death	7	2.95359	0.533537	TRADD,BMP7,MBD4,MAL,PTPRC,NUPR1,CD38,	183	435	13528	1.18957	1	0.985736	99.9998
GOTERM_BP_FAT	GO:0043067~regulation of programmed cell death	12	5.06329	0.535222	TRADD,NOD2,BMP7,MBD4,MAL,PTPRC,NUPR1,CD38,EGFR,PRLR,SERPINB2,P2RX4,	183	812	13528	1.09247	1	0.98583	99.9998
GOTERM_BP_FAT	GO:0010941~regulation of cell death	12	5.06329	0.540248	TRADD,NOD2,BMP7,MBD4,MAL,PTPRC,NUPR1,CD38,EGFR,PRLR,SERPINB2,P2RX4,	183	815	13528	1.08844	1	0.985919	99.9998
GOTERM_BP_FAT	GO:0006917~induction of apoptosis	5	2.1097	0.628153	TRADD,MBD4,MAL,NUPR1,CD38,	183	320	13528	1.15505	1	0.993945	100
GOTERM_BP_FAT	GO:0012502~induction of programmed cell death	5	2.1097	0.6306	TRADD,MBD4,MAL,NUPR1,CD38,	183	321	13528	1.15146	1	0.994059	100
Annotation Cluster 71	Enrichment Score: 0.2535162424936762
Category	Term	Count	%	PValue	Genes	List Total	Pop Hits	Pop Total	Fold Enrichment	Bonferroni	Benjamini	FDR
UP_SEQ_FEATURE	domain:Leucine-zipper	4	1.68776	0.149654	CREB5,E2F2,NFE2L3,RENBP,	233	110	19113	2.98291	1	0.998586	91.5879
SP_PIR_KEYWORDS	activator	6	2.53165	0.755149	CREB5,E2F2,POU2F1,NFE2L3,HSF4,GLIS1,	233	520	19235	0.952542	1	0.993973	100
GOTERM_BP_FAT	GO:0006351~transcription, DNA-dependent	4	1.68776	0.756383	CREB5,EREG,E2F2,NFE2L3,	183	292	13528	1.01265	1	0.99881	100
GOTERM_BP_FAT	GO:0032774~RNA biosynthetic process	4	1.68776	0.764493	CREB5,EREG,E2F2,NFE2L3,	183	296	13528	0.998966	1	0.998949	100
GOTERM_BP_FAT	GO:0006366~transcription from RNA polymerase II promoter	3	1.26582	0.826385	CREB5,E2F2,NFE2L3,	183	234	13528	0.947737	1	0.999658	100
Annotation Cluster 72	Enrichment Score: 0.24149456403757089
Category	Term	Count	%	PValue	Genes	List Total	Pop Hits	Pop Total	Fold Enrichment	Bonferroni	Benjamini	FDR
INTERPRO	IPR013032:EGF-like region, conserved site	6	2.53165	0.321142	USH2A,MATN2,ITGB2,EREG,EFEMP1,ITGBL1,	214	293	16659	1.59411	1	0.99962	99.6147
SP_PIR_KEYWORDS	egf-like domain	4	1.68776	0.526692	MATN2,EREG,EFEMP1,ITGBL1,	233	230	19235	1.43572	1	0.964158	99.9965
SMART	SM00181:EGF	3	1.26582	0.704436	MATN2,EREG,ITGBL1,	111	201	9079	1.22079	1	0.999981	99.9999
INTERPRO	IPR000742:EGF-like, type 3	3	1.26582	0.712437	MATN2,EREG,EFEMP1,	214	194	16659	1.2038	1	1	100
INTERPRO	IPR006210:EGF-like	3	1.26582	0.730611	MATN2,EREG,ITGBL1,	214	201	16659	1.16188	1	1	100
Annotation Cluster 73	Enrichment Score: 0.24012123565317128
Category	Term	Count	%	PValue	Genes	List Total	Pop Hits	Pop Total	Fold Enrichment	Bonferroni	Benjamini	FDR
GOTERM_BP_FAT	GO:0040007~growth	5	2.1097	0.232763	BMP6,BMP7,EREG,NUPR1,KLK6,	183	183	13528	2.01977	1	0.880802	98.8717
SP_PIR_KEYWORDS	growth factor	3	1.26582	0.470377	BMP6,BMP7,EREG,	233	131	19235	1.89054	1	0.94297	99.9836
GOTERM_MF_FAT	GO:0008083~growth factor activity	3	1.26582	0.63562	BMP6,BMP7,EREG,	174	161	12983	1.39034	1	0.995278	99.9999
SP_PIR_KEYWORDS	differentiation	4	1.68776	0.918374	BMP6,BMP7,EREG,TMEM176B,	233	460	19235	0.717858	1	0.999778	100
SP_PIR_KEYWORDS	developmental protein	5	2.1097	0.985861	BMP6,BMP7,VAX1,EREG,DNASE2,	233	779	19235	0.529869	1	0.999999	100
Annotation Cluster 74	Enrichment Score: 0.21305932308873807
Category	Term	Count	%	PValue	Genes	List Total	Pop Hits	Pop Total	Fold Enrichment	Bonferroni	Benjamini	FDR
GOTERM_BP_FAT	GO:0007423~sensory organ development	6	2.53165	0.196375	RBP4,BMP7,VAX1,POU2F1,HSF4,EGFR,	183	229	13528	1.93686	1	0.846713	97.5282
GOTERM_BP_FAT	GO:0030030~cell projection organization	7	2.95359	0.375202	BMP7,PLEK,RAC2,VAX1,CNP,EFHD1,EGFR,	183	368	13528	1.40615	1	0.954691	99.9651
GOTERM_BP_FAT	GO:0031175~neuron projection development	5	2.1097	0.453288	BMP7,VAX1,CNP,EFHD1,EGFR,	183	256	13528	1.44382	1	0.974501	99.9964
GOTERM_BP_FAT	GO:0048812~neuron projection morphogenesis	4	1.68776	0.548693	BMP7,VAX1,CNP,EGFR,	183	213	13528	1.38823	1	0.98693	99.9999
GOTERM_BP_FAT	GO:0048858~cell projection morphogenesis	4	1.68776	0.643933	BMP7,VAX1,CNP,EGFR,	183	245	13528	1.20691	1	0.994849	100
GOTERM_BP_FAT	GO:0048666~neuron development	5	2.1097	0.672864	BMP7,VAX1,CNP,EFHD1,EGFR,	183	339	13528	1.09032	1	0.996193	100
GOTERM_BP_FAT	GO:0032990~cell part morphogenesis	4	1.68776	0.673147	BMP7,VAX1,CNP,EGFR,	183	256	13528	1.15505	1	0.996149	100
GOTERM_BP_FAT	GO:0007409~axonogenesis	3	1.26582	0.736244	BMP7,VAX1,CNP,	183	193	13528	1.14907	1	0.998408	100
GOTERM_BP_FAT	GO:0048667~cell morphogenesis involved in neuron differentiation	3	1.26582	0.775361	BMP7,VAX1,CNP,	183	209	13528	1.0611	1	0.999127	100
GOTERM_BP_FAT	GO:0000904~cell morphogenesis involved in differentiation	3	1.26582	0.843715	BMP7,VAX1,CNP,	183	244	13528	0.908895	1	0.999774	100
GOTERM_BP_FAT	GO:0030182~neuron differentiation	5	2.1097	0.845232	BMP7,VAX1,CNP,EFHD1,EGFR,	183	438	13528	0.843876	1	0.999779	100
GOTERM_BP_FAT	GO:0000902~cell morphogenesis	4	1.68776	0.861764	BMP7,VAX1,CNP,EGFR,	183	356	13528	0.830601	1	0.999854	100
GOTERM_BP_FAT	GO:0032989~cellular component morphogenesis	4	1.68776	0.906169	BMP7,VAX1,CNP,EGFR,	183	397	13528	0.744821	1	0.999969	100
Annotation Cluster 75	Enrichment Score: 0.21020487602736837
Category	Term	Count	%	PValue	Genes	List Total	Pop Hits	Pop Total	Fold Enrichment	Bonferroni	Benjamini	FDR
GOTERM_BP_FAT	GO:0006928~cell motion	8	3.37553	0.457645	BMP7,VAX1,ARHGDIB,CALD1,ITGB2,ATP1A4,GAPDHS,DCDC2,	183	475	13528	1.24503	1	0.975081	99.9968
GOTERM_BP_FAT	GO:0051674~localization of cell	5	2.1097	0.595438	VAX1,ITGB2,ATP1A4,GAPDHS,DCDC2,	183	307	13528	1.20397	1	0.991398	100
GOTERM_BP_FAT	GO:0048870~cell motility	5	2.1097	0.595438	VAX1,ITGB2,ATP1A4,GAPDHS,DCDC2,	183	307	13528	1.20397	1	0.991398	100
GOTERM_BP_FAT	GO:0016477~cell migration	3	1.26582	0.889157	VAX1,ITGB2,DCDC2,	183	276	13528	0.803516	1	0.99994	100
Annotation Cluster 76	Enrichment Score: 0.20646505045778793
Category	Term	Count	%	PValue	Genes	List Total	Pop Hits	Pop Total	Fold Enrichment	Bonferroni	Benjamini	FDR
UP_SEQ_FEATURE	repeat:1	4	1.68776	0.566365	MOBP,CALD1,CD68,SERPING1,	233	243	19113	1.35029	1	0.999999	99.9997
UP_SEQ_FEATURE	repeat:2	4	1.68776	0.576458	MOBP,CALD1,CD68,SERPING1,	233	246	19113	1.33382	1	0.999999	99.9998
UP_SEQ_FEATURE	repeat:3	3	1.26582	0.735768	MOBP,CALD1,SERPING1,	233	214	19113	1.14995	1	1	100
Annotation Cluster 77	Enrichment Score: 0.2041804825290247
Category	Term	Count	%	PValue	Genes	List Total	Pop Hits	Pop Total	Fold Enrichment	Bonferroni	Benjamini	FDR
GOTERM_BP_FAT	GO:0003006~reproductive developmental process	6	2.53165	0.277745	RBP4,EREG,GJB2,SPP1,GAPDHS,SYCP2,	183	262	13528	1.6929	1	0.911346	99.5942
GOTERM_BP_FAT	GO:0048610~reproductive cellular process	4	1.68776	0.372455	RBP4,EREG,GAPDHS,TRIM36,	183	162	13528	1.82527	1	0.954435	99.9624
GOTERM_BP_FAT	GO:0007281~germ cell development	3	1.26582	0.395167	RBP4,EREG,GAPDHS,	183	101	13528	2.19575	1	0.960638	99.9799
GOTERM_BP_FAT	GO:0019953~sexual reproduction	6	2.53165	0.742564	RBP4,EREG,GAPDHS,SYCP2,TRIM36,CLDN11,	183	458	13528	0.96843	1	0.998506	100
GOTERM_BP_FAT	GO:0048609~reproductive process in a multicellular organism	6	2.53165	0.789065	RBP4,EREG,GAPDHS,EGFR,PRLR,CLDN11,	183	487	13528	0.910762	1	0.999271	100
GOTERM_BP_FAT	GO:0032504~multicellular organism reproduction	6	2.53165	0.789065	RBP4,EREG,GAPDHS,EGFR,PRLR,CLDN11,	183	487	13528	0.910762	1	0.999271	100
GOTERM_BP_FAT	GO:0007276~gamete generation	4	1.68776	0.904341	RBP4,EREG,GAPDHS,CLDN11,	183	395	13528	0.748592	1	0.999967	100
GOTERM_BP_FAT	GO:0007283~spermatogenesis	3	1.26582	0.922128	RBP4,GAPDHS,CLDN11,	183	308	13528	0.720034	1	0.999985	100
GOTERM_BP_FAT	GO:0048232~male gamete generation	3	1.26582	0.922128	RBP4,GAPDHS,CLDN11,	183	308	13528	0.720034	1	0.999985	100
Annotation Cluster 78	Enrichment Score: 0.20154342724255908
Category	Term	Count	%	PValue	Genes	List Total	Pop Hits	Pop Total	Fold Enrichment	Bonferroni	Benjamini	FDR
GOTERM_BP_FAT	GO:0006308~DNA catabolic process	3	1.26582	0.193158	CECR2,MBD4,DNASE2,	183	60	13528	3.69617	1	0.8428	97.3552
GOTERM_BP_FAT	GO:0006259~DNA metabolic process	6	2.53165	0.815846	CECR2,RFC3,MBD4,KIN,FANCL,DNASE2,	183	506	13528	0.876563	1	0.999561	100
GOTERM_BP_FAT	GO:0009057~macromolecule catabolic process	5	2.1097	0.994227	CECR2,MBD4,FANCL,DNASE2,ACE2,	183	781	13528	0.473262	1	1	100
GOTERM_BP_FAT	GO:0044265~cellular macromolecule catabolic process	4	1.68776	0.997286	CECR2,MBD4,FANCL,DNASE2,	183	725	13528	0.407854	1	1	100
Annotation Cluster 79	Enrichment Score: 0.180351290385957
Category	Term	Count	%	PValue	Genes	List Total	Pop Hits	Pop Total	Fold Enrichment	Bonferroni	Benjamini	FDR
GOTERM_BP_FAT	GO:0051260~protein homooligomerization	3	1.26582	0.366397	COLEC12,HSF4,P2RX4,	183	95	13528	2.33443	1	0.952548	99.9558
GOTERM_BP_FAT	GO:0051259~protein oligomerization	4	1.68776	0.416004	COLEC12,NOD2,HSF4,P2RX4,	183	174	13528	1.69939	1	0.96615	99.9889
GOTERM_BP_FAT	GO:0070271~protein complex biogenesis	6	2.53165	0.814507	COLEC12,NOD2,E2F2,HSF4,PRLR,P2RX4,	183	505	13528	0.878299	1	0.999555	100
GOTERM_BP_FAT	GO:0006461~protein complex assembly	6	2.53165	0.814507	COLEC12,NOD2,E2F2,HSF4,PRLR,P2RX4,	183	505	13528	0.878299	1	0.999555	100
GOTERM_BP_FAT	GO:0065003~macromolecular complex assembly	7	2.95359	0.888759	COLEC12,NOD2,E2F2,GEMIN2,HSF4,PRLR,P2RX4,	183	665	13528	0.778142	1	0.99994	100
GOTERM_BP_FAT	GO:0043933~macromolecular complex subunit organization	7	2.95359	0.92102	COLEC12,NOD2,E2F2,GEMIN2,HSF4,PRLR,P2RX4,	183	710	13528	0.728823	1	0.999985	100
Annotation Cluster 80	Enrichment Score: 0.17160944173950604
Category	Term	Count	%	PValue	Genes	List Total	Pop Hits	Pop Total	Fold Enrichment	Bonferroni	Benjamini	FDR
GOTERM_BP_FAT	GO:0007605~sensory perception of sound	3	1.26582	0.376049	USH2A,GJC3,GJB2,	183	97	13528	2.28629	1	0.954569	99.9659
GOTERM_BP_FAT	GO:0050954~sensory perception of mechanical stimulus	3	1.26582	0.404628	USH2A,GJC3,GJB2,	183	103	13528	2.15311	1	0.963116	99.9846
GOTERM_BP_FAT	GO:0007601~visual perception	3	1.26582	0.79083	USH2A,RBP4,EFEMP1,	183	216	13528	1.02672	1	0.999285	100
GOTERM_BP_FAT	GO:0050953~sensory perception of light stimulus	3	1.26582	0.79083	USH2A,RBP4,EFEMP1,	183	216	13528	1.02672	1	0.999285	100
GOTERM_BP_FAT	GO:0007600~sensory perception	6	2.53165	0.98646	USH2A,RBP4,GJC3,GJB2,EFEMP1,P2RX4,	183	810	13528	0.547581	1	1	100
GOTERM_BP_FAT	GO:0050890~cognition	6	2.53165	0.994942	USH2A,RBP4,GJC3,GJB2,EFEMP1,P2RX4,	183	909	13528	0.487944	1	1	100
Annotation Cluster 81	Enrichment Score: 0.1478143953399733
Category	Term	Count	%	PValue	Genes	List Total	Pop Hits	Pop Total	Fold Enrichment	Bonferroni	Benjamini	FDR
GOTERM_BP_FAT	GO:0030334~regulation of cell migration	3	1.26582	0.666907	VASH1,EGFR,MYO1F,	183	169	13528	1.31225	1	0.996027	100
GOTERM_BP_FAT	GO:0040012~regulation of locomotion	3	1.26582	0.733618	VASH1,EGFR,MYO1F,	183	192	13528	1.15505	1	0.998388	100
GOTERM_BP_FAT	GO:0051270~regulation of cell motion	3	1.26582	0.736244	VASH1,EGFR,MYO1F,	183	193	13528	1.14907	1	0.998408	100
Annotation Cluster 82	Enrichment Score: 0.14778302171941407
Category	Term	Count	%	PValue	Genes	List Total	Pop Hits	Pop Total	Fold Enrichment	Bonferroni	Benjamini	FDR
UP_SEQ_FEATURE	domain:SH3	3	1.26582	0.635785	NCF4,MYO1F,SPTA1,	233	177	19113	1.39034	1	1	100
SP_PIR_KEYWORDS	sh3 domain	3	1.26582	0.722938	NCF4,MYO1F,SPTA1,	233	210	19235	1.17934	1	0.991851	100
SMART	SM00326:SH3	3	1.26582	0.734388	NCF4,MYO1F,SPTA1,	111	213	9079	1.15201	1	0.99996	100
INTERPRO	IPR001452:Src homology-3 domain	3	1.26582	0.759505	NCF4,MYO1F,SPTA1,	214	213	16659	1.09642	1	1	100
Annotation Cluster 83	Enrichment Score: 0.1477764885793892
Category	Term	Count	%	PValue	Genes	List Total	Pop Hits	Pop Total	Fold Enrichment	Bonferroni	Benjamini	FDR
GOTERM_BP_FAT	GO:0009890~negative regulation of biosynthetic process	10	4.21941	0.365662	PLEK,VAX1,NR2C1,EREG,POU2F1,RCOR2,HSF4,GLIS1,EED,HHATL,	183	573	13528	1.29011	1	0.952732	99.9549
GOTERM_BP_FAT	GO:0010605~negative regulation of macromolecule metabolic process	12	5.06329	0.400683	VAX1,NR2C1,EREG,PTPRC,POU2F1,RCOR2,HSF4,SERPING1,GLIS1,EED,HHATL,FAM129A,	183	734	13528	1.20856	1	0.961988	99.9827
GOTERM_BP_FAT	GO:0016481~negative regulation of transcription	8	3.37553	0.422441	VAX1,NR2C1,EREG,POU2F1,RCOR2,HSF4,GLIS1,EED,	183	459	13528	1.28843	1	0.967642	99.9908
GOTERM_BP_FAT	GO:0010558~negative regulation of macromolecule biosynthetic process	9	3.79747	0.456044	VAX1,NR2C1,EREG,POU2F1,RCOR2,HSF4,GLIS1,EED,HHATL,	183	547	13528	1.21629	1	0.974954	99.9967
GOTERM_BP_FAT	GO:0031327~negative regulation of cellular biosynthetic process	9	3.79747	0.484502	PLEK,VAX1,NR2C1,EREG,POU2F1,RCOR2,HSF4,GLIS1,EED,	183	561	13528	1.18594	1	0.979846	99.9987
GOTERM_BP_FAT	GO:0010629~negative regulation of gene expression	8	3.37553	0.520175	VAX1,NR2C1,EREG,POU2F1,RCOR2,HSF4,GLIS1,EED,	183	504	13528	1.17339	1	0.985204	99.9996
GOTERM_BP_FAT	GO:0045934~negative regulation of nucleobase, nucleoside, nucleotide and nucleic acid metabolic process	8	3.37553	0.536992	VAX1,NR2C1,EREG,POU2F1,RCOR2,HSF4,GLIS1,EED,	183	512	13528	1.15505	1	0.985748	99.9998
GOTERM_BP_FAT	GO:0051172~negative regulation of nitrogen compound metabolic process	8	3.37553	0.551516	VAX1,NR2C1,EREG,POU2F1,RCOR2,HSF4,GLIS1,EED,	183	519	13528	1.13948	1	0.987197	99.9999
SP_PIR_KEYWORDS	repressor	6	2.53165	0.605298	AEBP1,RCOR2,HSF4,GLIS1,EED,CDCA7L,	233	435	19235	1.13867	1	0.979626	99.9997
GOTERM_MF_FAT	GO:0016564~transcription repressor activity	5	2.1097	0.610825	NR2C1,POU2F1,RCOR2,HSF4,EED,	174	316	12983	1.18062	1	0.994821	99.9998
GOTERM_BP_FAT	GO:0000122~negative regulation of transcription from RNA polymerase II promoter	4	1.68776	0.698157	VAX1,NR2C1,HSF4,GLIS1,	183	266	13528	1.11163	1	0.997319	100
GOTERM_BP_FAT	GO:0045892~negative regulation of transcription, DNA-dependent	5	2.1097	0.709639	VAX1,NR2C1,POU2F1,HSF4,GLIS1,	183	356	13528	1.03825	1	0.997709	100
GOTERM_BP_FAT	GO:0051253~negative regulation of RNA metabolic process	5	2.1097	0.721883	VAX1,NR2C1,POU2F1,HSF4,GLIS1,	183	362	13528	1.02104	1	0.998047	100
INTERPRO	IPR012287:Homeodomain-related	3	1.26582	0.81121	VAX1,POU2F1,RCOR2,	214	238	16659	0.98125	1	1	100
GOTERM_MF_FAT	GO:0043565~sequence-specific DNA binding	7	2.95359	0.825051	CREB5,VAX1,MBD4,NR2C1,POU2F1,NFE2L3,HSF4,	174	607	12983	0.860469	1	0.999659	100
GOTERM_MF_FAT	GO:0003700~transcription factor activity	11	4.64135	0.845623	CREB5,VAX1,ZFP37,NR2C1,ZNF277,AEBP1,E2F2,POU2F1,NFE2L3,RCOR2,HSF4,	174	975	12983	0.84181	1	0.99977	100
GOTERM_BP_FAT	GO:0006357~regulation of transcription from RNA polymerase II promoter	8	3.37553	0.864249	BMP6,BMP7,VAX1,NR2C1,SLC11A1,POU2F1,HSF4,GLIS1,	183	727	13528	0.813464	1	0.999863	100
SP_PIR_KEYWORDS	dna-binding	18	7.59494	0.915277	CREB5,NR2C1,ZNF277,AEBP1,POU2F1,KIN,TRPV6,RFC3,ZNF205,VAX1,MBD4,ZFP37,ZNF791,E2F2,NFE2L3,HSF4,GLIS1,SYCP2,	233	1868	19235	0.795485	1	0.999768	100
GOTERM_MF_FAT	GO:0030528~transcription regulator activity	15	6.32911	0.949666	CREB5,NR2C1,ZNF277,AEBP1,POU2F1,KAT2B,PDE8A,VAX1,ZFP37,E2F2,RCOR2,NFE2L3,HSF4,GLIS1,EED,	174	1512	12983	0.740228	1	0.999994	100
GOTERM_BP_FAT	GO:0006355~regulation of transcription, DNA-dependent	18	7.59494	0.953403	CREB5,NR2C1,ZNF277,SLC11A1,POU2F1,KAT2B,PDE8A,PASK,BMP6,BMP7,VAX1,ZNF205,ZFP37,ZNF791,E2F2,NFE2L3,HSF4,GLIS1,	183	1773	13528	0.750492	1	0.999998	100
GOTERM_BP_FAT	GO:0051252~regulation of RNA metabolic process	18	7.59494	0.963399	CREB5,NR2C1,ZNF277,SLC11A1,POU2F1,KAT2B,PDE8A,PASK,BMP6,BMP7,VAX1,ZNF205,ZFP37,ZNF791,E2F2,NFE2L3,HSF4,GLIS1,	183	1813	13528	0.733934	1	0.999999	100
SP_PIR_KEYWORDS	transcription regulation	17	7.173	0.97805	CREB5,NR2C1,ZNF277,AEBP1,POU2F1,KAT2B,CDCA7L,ZNF205,VAX1,ZFP37,ZNF791,E2F2,RCOR2,NFE2L3,HSF4,GLIS1,EED,	233	2026	19235	0.692701	1	0.999996	100
SP_PIR_KEYWORDS	Transcription	17	7.173	0.983177	CREB5,NR2C1,ZNF277,AEBP1,POU2F1,KAT2B,CDCA7L,ZNF205,VAX1,ZFP37,ZNF791,E2F2,RCOR2,NFE2L3,HSF4,GLIS1,EED,	233	2071	19235	0.677649	1	0.999998	100
GOTERM_MF_FAT	GO:0003677~DNA binding	21	8.86076	0.992167	CREB5,NR2C1,ZNF277,AEBP1,POU2F1,KIN,TRPV6,EGFR,RFC3,ZNF205,VAX1,MBD4,ZFP37,ZNF791,E2F2,RCOR2,NFE2L3,HSF4,GLIS1,SYCP2,DNASE2,	174	2331	12983	0.672207	1	1	100
GOTERM_BP_FAT	GO:0045449~regulation of transcription	24	10.1266	0.993296	NOD2,CREB5,NR2C1,ZNF277,AEBP1,SLC11A1,POU2F1,KAT2B,CDCA7L,PASK,PDE8A,BMP6,BMP7,VAX1,ZNF205,ZFP37,EREG,ZNF791,E2F2,RCOR2,NFE2L3,HSF4,GLIS1,EED,	183	2601	13528	0.682108	1	1	100
GOTERM_BP_FAT	GO:0006350~transcription	18	7.59494	0.994873	CREB5,NR2C1,ZNF277,AEBP1,POU2F1,KAT2B,CDCA7L,VAX1,ZNF205,ZFP37,EREG,ZNF791,E2F2,RCOR2,NFE2L3,HSF4,GLIS1,EED,	183	2101	13528	0.633328	1	1	100
SP_PIR_KEYWORDS	nucleus	36	15.1899	0.997716	CREB5,KIN,UXT,KAT2B,CDCA7L,VAX1,DUSP10,ZNF791,HRSP12,RCOR2,EED,KLK6,PTPN6,NUP43,NR2C1,ZNF277,AEBP1,POU2F1,PTGDS,FANCL,GEMIN2,MIS18A,SLC29A2,RFC3,SEPT4,ZNF205,MBD4,ZFP37,E2F2,NUPR1,NCAPG,NFE2L3,HSF4,GLIS1,TMEM176B,SYCP2,	233	4283	19235	0.69389	1	1	100
Annotation Cluster 84	Enrichment Score: 0.13039698686334353
Category	Term	Count	%	PValue	Genes	List Total	Pop Hits	Pop Total	Fold Enrichment	Bonferroni	Benjamini	FDR
GOTERM_MF_FAT	GO:0008237~metallopeptidase activity	4	1.68776	0.441113	AEBP1,LTA4H,OSGEPL1,ACE2,	174	183	12983	1.63093	1	0.979629	99.9729
SP_PIR_KEYWORDS	metalloprotease	3	1.26582	0.545875	LTA4H,OSGEPL1,ACE2,	233	151	19235	1.64014	1	0.967518	99.998
GOTERM_MF_FAT	GO:0070011~peptidase activity, acting on L-amino acid peptides	6	2.53165	0.861267	AEBP1,LTA4H,SERPINB2,OSGEPL1,KLK6,ACE2,	174	549	12983	0.815464	1	0.99983	100
GOTERM_MF_FAT	GO:0008233~peptidase activity	6	2.53165	0.885576	AEBP1,LTA4H,SERPINB2,OSGEPL1,KLK6,ACE2,	174	574	12983	0.779947	1	0.999885	100
SP_PIR_KEYWORDS	Protease	4	1.68776	0.933917	LTA4H,OSGEPL1,KLK6,ACE2,	233	484	19235	0.682262	1	0.999881	100
GOTERM_MF_FAT	GO:0004175~endopeptidase activity	3	1.26582	0.962284	SERPINB2,OSGEPL1,KLK6,	174	375	12983	0.59692	1	0.999998	100
Annotation Cluster 85	Enrichment Score: 0.12952741538736015
Category	Term	Count	%	PValue	Genes	List Total	Pop Hits	Pop Total	Fold Enrichment	Bonferroni	Benjamini	FDR
SP_PIR_KEYWORDS	dna repair	3	1.26582	0.673311	MBD4,KIN,FANCL,	233	191	19235	1.29665	1	0.988029	100
SP_PIR_KEYWORDS	DNA damage	3	1.26582	0.710529	MBD4,KIN,FANCL,	233	205	19235	1.2081	1	0.991309	100
GOTERM_BP_FAT	GO:0006281~DNA repair	4	1.68776	0.739495	RFC3,MBD4,KIN,FANCL,	183	284	13528	1.04118	1	0.998446	100
GOTERM_BP_FAT	GO:0006974~response to DNA damage stimulus	5	2.1097	0.743338	RFC3,MBD4,NUPR1,KIN,FANCL,	183	373	13528	0.990932	1	0.998501	100
GOTERM_BP_FAT	GO:0033554~cellular response to stress	7	2.95359	0.778588	RFC3,DUSP10,MBD4,NUPR1,KIN,FANCL,FAM129A,	183	566	13528	0.914248	1	0.999153	100
GOTERM_BP_FAT	GO:0006259~DNA metabolic process	6	2.53165	0.815846	CECR2,RFC3,MBD4,KIN,FANCL,DNASE2,	183	506	13528	0.876563	1	0.999561	100
Annotation Cluster 86	Enrichment Score: 0.12613030809730608
Category	Term	Count	%	PValue	Genes	List Total	Pop Hits	Pop Total	Fold Enrichment	Bonferroni	Benjamini	FDR
SP_PIR_KEYWORDS	iron	4	1.68776	0.671122	CYBB,AOX1,SLC11A1,TBXAS1,	233	285	19235	1.15865	1	0.988301	100
GOTERM_MF_FAT	GO:0005506~iron ion binding	4	1.68776	0.782211	CYBB,AOX1,SLC11A1,TBXAS1,	174	308	12983	0.969025	1	0.999315	100
GOTERM_MF_FAT	GO:0009055~electron carrier activity	3	1.26582	0.797047	CYBB,AOX1,TBXAS1,	174	221	12983	1.01287	1	0.999424	100
Annotation Cluster 87	Enrichment Score: 0.12201827830152577
Category	Term	Count	%	PValue	Genes	List Total	Pop Hits	Pop Total	Fold Enrichment	Bonferroni	Benjamini	FDR
GOTERM_BP_FAT	GO:0007264~small GTPase mediated signal transduction	6	2.53165	0.391127	PLCE1,RAC2,ARHGDIB,RASGEF1B,RASL11A,LRRK1,	183	305	13528	1.45423	1	0.959396	99.9775
SP_PIR_KEYWORDS	gtp-binding	4	1.68776	0.76149	SEPT4,RAC2,RASL11A,LRRK1,	233	329	19235	1.00369	1	0.994225	100
GOTERM_MF_FAT	GO:0003924~GTPase activity	3	1.26582	0.775432	SEPT4,RAC2,RASL11A,	174	211	12983	1.06088	1	0.999267	100
UP_SEQ_FEATURE	nucleotide phosphate-binding region:GTP	3	1.26582	0.875958	SEPT4,RAC2,RASL11A,	233	295	19113	0.834204	1	1	100
GOTERM_MF_FAT	GO:0005525~GTP binding	4	1.68776	0.877047	SEPT4,RAC2,RASL11A,LRRK1,	174	372	12983	0.802311	1	0.999869	100
GOTERM_MF_FAT	GO:0032561~guanyl ribonucleotide binding	4	1.68776	0.888014	SEPT4,RAC2,RASL11A,LRRK1,	174	382	12983	0.781308	1	0.999885	100
GOTERM_MF_FAT	GO:0019001~guanyl nucleotide binding	4	1.68776	0.888014	SEPT4,RAC2,RASL11A,LRRK1,	174	382	12983	0.781308	1	0.999885	100
Annotation Cluster 88	Enrichment Score: 0.11093061334194418
Category	Term	Count	%	PValue	Genes	List Total	Pop Hits	Pop Total	Fold Enrichment	Bonferroni	Benjamini	FDR
GOTERM_BP_FAT	GO:0006915~apoptosis	8	3.37553	0.705957	CECR2,PTPN6,TRADD,ITGB2,E2F2,SYCP2,DNASE2,TNFRSF11B,	183	602	13528	0.982372	1	0.997604	100
GOTERM_BP_FAT	GO:0012501~programmed cell death	8	3.37553	0.720416	CECR2,PTPN6,TRADD,ITGB2,E2F2,SYCP2,DNASE2,TNFRSF11B,	183	611	13528	0.967902	1	0.99803	100
GOTERM_BP_FAT	GO:0008219~cell death	9	3.79747	0.757887	CECR2,PLP1,PTPN6,TRADD,ITGB2,E2F2,SYCP2,DNASE2,TNFRSF11B,	183	719	13528	0.925329	1	0.998823	100
GOTERM_BP_FAT	GO:0016265~death	9	3.79747	0.764587	CECR2,PLP1,PTPN6,TRADD,ITGB2,E2F2,SYCP2,DNASE2,TNFRSF11B,	183	724	13528	0.918939	1	0.998931	100
SP_PIR_KEYWORDS	Apoptosis	3	1.26582	0.946137	TRADD,DNASE2,TNFRSF11B,	233	381	19235	0.650029	1	0.999934	100
Annotation Cluster 89	Enrichment Score: 0.10685863942765934
Category	Term	Count	%	PValue	Genes	List Total	Pop Hits	Pop Total	Fold Enrichment	Bonferroni	Benjamini	FDR
GOTERM_CC_FAT	GO:0005739~mitochondrion	14	5.90717	0.663457	EFHD1,SLC25A26,MRPL2,BCKDHB,NDUFV3,PLN,NIT2,ACSS3,MOBP,CYBB,SLC35B3,TAMM41,KLK6,SLC22A4,	167	1087	12782	0.985782	1	0.990102	99.9999
SP_PIR_KEYWORDS	mitochondrion	10	4.21941	0.677533	PXMP2,SEPT4,TAMM41,SLC25A26,BCKDHB,MRPL2,NDUFV3,PLN,KLK6,ACSS3,	233	832	19235	0.992231	1	0.988056	100
UP_SEQ_FEATURE	transit peptide:Mitochondrion	5	2.1097	0.821827	TAMM41,BCKDHB,MRPL2,NDUFV3,ACSS3,	233	467	19113	0.878266	1	1	100
SP_PIR_KEYWORDS	transit peptide	5	2.1097	0.8293	TAMM41,BCKDHB,MRPL2,NDUFV3,ACSS3,	233	476	19235	0.86716	1	0.997909	100
GOTERM_CC_FAT	GO:0044429~mitochondrial part	5	2.1097	0.953831	EFHD1,TAMM41,SLC25A26,BCKDHB,NDUFV3,	167	595	12782	0.643184	1	0.999902	100
Annotation Cluster 90	Enrichment Score: 0.10026431375804619
Category	Term	Count	%	PValue	Genes	List Total	Pop Hits	Pop Total	Fold Enrichment	Bonferroni	Benjamini	FDR
GOTERM_BP_FAT	GO:0016568~chromatin modification	4	1.68776	0.717108	CECR2,HSF4,EED,KAT2B,	183	274	13528	1.07918	1	0.997949	100
GOTERM_BP_FAT	GO:0051276~chromosome organization	6	2.53165	0.78608	CECR2,NCAPG,HSF4,EED,SYCP2,KAT2B,	183	485	13528	0.914517	1	0.999251	100
GOTERM_BP_FAT	GO:0006325~chromatin organization	4	1.68776	0.887475	CECR2,HSF4,EED,KAT2B,	183	378	13528	0.782259	1	0.999939	100
Annotation Cluster 91	Enrichment Score: 0.09305569398637484
Category	Term	Count	%	PValue	Genes	List Total	Pop Hits	Pop Total	Fold Enrichment	Bonferroni	Benjamini	FDR
KEGG_PATHWAY	hsa04080:Neuroactive ligand-receptor interaction	7	2.95359	0.238635	PRLHR,PTH1R,P2RY14,PRLR,P2RY1,P2RX4,PTGFR,	84	256	5085	1.65527	1	0.805214	95.2042
GOTERM_BP_FAT	GO:0007186~G-protein coupled receptor protein signaling pathway	10	4.21941	0.97079	PLCE1,PTPN6,PLEK,RGS1,PRLHR,PTH1R,P2RY14,P2RY1,C3,PTGFR,	183	1123	13528	0.658268	1	1	100
SP_PIR_KEYWORDS	transducer	6	2.53165	0.981969	PLCE1,PRLHR,PTH1R,P2RY14,P2RY1,PTGFR,	233	874	19235	0.56673	1	0.999997	100
SP_PIR_KEYWORDS	g-protein coupled receptor	5	2.1097	0.989921	PRLHR,PTH1R,P2RY14,P2RY1,PTGFR,	233	816	19235	0.505843	1	0.999999	100
INTERPRO	IPR017452:GPCR, rhodopsin-like superfamily	4	1.68776	0.995818	PRLHR,P2RY14,P2RY1,PTGFR,	214	726	16659	0.428902	1	1	100
INTERPRO	IPR000276:7TM GPCR, rhodopsin-like	4	1.68776	0.995864	PRLHR,P2RY14,P2RY1,PTGFR,	214	727	16659	0.428312	1	1	100
PIR_SUPERFAMILY	PIRSF800006:rhodopsin-like G protein-coupled receptors	4	1.68776	0.999246	PRLHR,P2RY14,P2RY1,PTGFR,	120	686	7396	0.359378	1	1	100
Annotation Cluster 92	Enrichment Score: 0.07707645604210892
Category	Term	Count	%	PValue	Genes	List Total	Pop Hits	Pop Total	Fold Enrichment	Bonferroni	Benjamini	FDR
GOTERM_CC_FAT	GO:0005635~nuclear envelope	3	1.26582	0.748923	RAC2,NUP43,PTGDS,	167	205	12782	1.12008	1	0.994863	100
GOTERM_CC_FAT	GO:0005743~mitochondrial inner membrane	4	1.68776	0.763511	EFHD1,TAMM41,SLC25A26,NDUFV3,	167	306	12782	1.00051	1	0.995237	100
GOTERM_CC_FAT	GO:0019866~organelle inner membrane	4	1.68776	0.804831	EFHD1,TAMM41,SLC25A26,NDUFV3,	167	329	12782	0.930564	1	0.997248	100
GOTERM_CC_FAT	GO:0031967~organelle envelope	7	2.95359	0.822025	RAC2,NUP43,EFHD1,TAMM41,SLC25A26,PTGDS,NDUFV3,	167	620	12782	0.864149	1	0.997856	100
GOTERM_CC_FAT	GO:0031975~envelope	7	2.95359	0.824356	RAC2,NUP43,EFHD1,TAMM41,SLC25A26,PTGDS,NDUFV3,	167	622	12782	0.861371	1	0.99778	100
GOTERM_CC_FAT	GO:0031966~mitochondrial membrane	4	1.68776	0.890216	EFHD1,TAMM41,SLC25A26,NDUFV3,	167	394	12782	0.777045	1	0.999181	100
GOTERM_CC_FAT	GO:0005740~mitochondrial envelope	4	1.68776	0.912987	EFHD1,TAMM41,SLC25A26,NDUFV3,	167	419	12782	0.730682	1	0.999533	100
GOTERM_CC_FAT	GO:0044429~mitochondrial part	5	2.1097	0.953831	EFHD1,TAMM41,SLC25A26,BCKDHB,NDUFV3,	167	595	12782	0.643184	1	0.999902	100
Annotation Cluster 93	Enrichment Score: 0.06488359089984777
Category	Term	Count	%	PValue	Genes	List Total	Pop Hits	Pop Total	Fold Enrichment	Bonferroni	Benjamini	FDR
UP_SEQ_FEATURE	zinc finger region:C2H2-type	3	1.26582	0.119188	CREB5,ZNF804A,KIN,	233	49	19113	5.02225	1	0.996788	85.6004
GOTERM_MF_FAT	GO:0046872~metal ion binding	51	21.519	0.823627	PLCE1,SLC10A7,PDE9A,EFEMP1,P2RX4,PLSCR2,ANO4,MATN2,PCDHB5,ACE2,CP,NEK3,SLC13A4,FANCL,MT1F,TRIM36,ZNF205,SPTA1,CREB5,LTA4H,SLC11A1,TRPV6,KIN,IRAK4,ITPR2,CAPSL,CYBB,LOX,EFCAB1,ZNF791,ANXA3,AIF1,CD4,ATP1A4,LRRK1,KCNJ13,COLEC12,ZNF804A,NR2C1,ZNF277,AEBP1,EFHD1,KCNE2,PDE8A,TBXAS1,ZFP37,AOX1,GLIS1,SLC31A2,OSGEPL1,SLC22A4,	174	4140	12983	0.91917	1	0.999674	100
GOTERM_MF_FAT	GO:0043169~cation binding	51	21.519	0.844657	PLCE1,SLC10A7,PDE9A,EFEMP1,P2RX4,PLSCR2,ANO4,MATN2,PCDHB5,ACE2,CP,NEK3,SLC13A4,FANCL,MT1F,TRIM36,ZNF205,SPTA1,CREB5,LTA4H,SLC11A1,TRPV6,KIN,IRAK4,ITPR2,CAPSL,CYBB,LOX,EFCAB1,ZNF791,ANXA3,AIF1,CD4,ATP1A4,LRRK1,KCNJ13,COLEC12,ZNF804A,NR2C1,ZNF277,AEBP1,EFHD1,KCNE2,PDE8A,TBXAS1,ZFP37,AOX1,GLIS1,SLC31A2,OSGEPL1,SLC22A4,	174	4179	12983	0.910592	1	0.999783	100
SMART	SM00355:ZnF_C2H2	8	3.37553	0.860148	CREB5,ZNF205,ZNF804A,ZFP37,ZNF277,ZNF791,KIN,GLIS1,	111	797	9079	0.821007	1	0.999999	100
GOTERM_MF_FAT	GO:0043167~ion binding	51	21.519	0.874428	PLCE1,SLC10A7,PDE9A,EFEMP1,P2RX4,PLSCR2,ANO4,MATN2,PCDHB5,ACE2,CP,NEK3,SLC13A4,FANCL,MT1F,TRIM36,ZNF205,SPTA1,CREB5,LTA4H,SLC11A1,TRPV6,KIN,IRAK4,ITPR2,CAPSL,CYBB,LOX,EFCAB1,ZNF791,ANXA3,AIF1,CD4,ATP1A4,LRRK1,KCNJ13,COLEC12,ZNF804A,NR2C1,ZNF277,AEBP1,EFHD1,KCNE2,PDE8A,TBXAS1,ZFP37,AOX1,GLIS1,SLC31A2,OSGEPL1,SLC22A4,	174	4241	12983	0.897279	1	0.999868	100
INTERPRO	IPR007087:Zinc finger, C2H2-type	8	3.37553	0.878951	CREB5,ZNF205,ZNF804A,ZFP37,ZNF277,ZNF791,KIN,GLIS1,	214	784	16659	0.794345	1	1	100
INTERPRO	IPR015880:Zinc finger, C2H2-like	8	3.37553	0.888874	CREB5,ZNF205,ZNF804A,ZFP37,ZNF277,ZNF791,KIN,GLIS1,	214	797	16659	0.781388	1	1	100
UP_SEQ_FEATURE	zinc finger region:C2H2-type 1	5	2.1097	0.898251	ZNF205,ZFP37,ZNF277,ZNF791,GLIS1,	233	542	19113	0.756735	1	1	100
UP_SEQ_FEATURE	domain:KRAB	3	1.26582	0.913784	ZNF205,ZFP37,ZNF791,	233	332	19113	0.741235	1	1	100
SMART	SM00349:KRAB	3	1.26582	0.933055	ZNF205,ZFP37,ZNF791,	111	355	9079	0.691207	1	1	100
INTERPRO	IPR001909:Krueppel-associated box	3	1.26582	0.943727	ZNF205,ZFP37,ZNF791,	214	355	16659	0.657852	1	1	100
UP_SEQ_FEATURE	zinc finger region:C2H2-type 5	4	1.68776	0.960728	ZNF205,ZFP37,ZNF791,GLIS1,	233	538	19113	0.609889	1	1	100
UP_SEQ_FEATURE	zinc finger region:C2H2-type 8	3	1.26582	0.963788	ZNF205,ZFP37,ZNF791,	233	417	19113	0.590144	1	1	100
UP_SEQ_FEATURE	zinc finger region:C2H2-type 4	4	1.68776	0.972251	ZNF205,ZFP37,ZNF791,GLIS1,	233	575	19113	0.570644	1	1	100
SP_PIR_KEYWORDS	metal-binding	27	11.3924	0.974611	CREB5,LTA4H,KIN,MPPED2,PDE9A,CYBB,LOX,ZNF791,ATP1A4,LRRK1,ACE2,COLEC12,CP,NEK3,ZNF804A,NR2C1,ZNF277,FANCL,TRIM36,MT1F,PDE8A,TBXAS1,ZNF205,ZFP37,AOX1,GLIS1,OSGEPL1,	233	2972	19235	0.749983	1	0.999994	100
UP_SEQ_FEATURE	zinc finger region:C2H2-type 7	3	1.26582	0.974664	ZNF205,ZFP37,ZNF791,	233	451	19113	0.545654	1	1	100
GOTERM_MF_FAT	GO:0046914~transition metal ion binding	28	11.8143	0.979238	CREB5,SLC11A1,LTA4H,KIN,PDE9A,P2RX4,CYBB,LOX,ZNF791,CD4,LRRK1,ACE2,CP,ZNF804A,NR2C1,ZNF277,AEBP1,FANCL,TRIM36,MT1F,PDE8A,TBXAS1,ZNF205,ZFP37,AOX1,SLC31A2,GLIS1,OSGEPL1,	174	2785	12983	0.750168	1	1	100
UP_SEQ_FEATURE	zinc finger region:C2H2-type 2	4	1.68776	0.979763	ZNF205,ZFP37,ZNF277,ZNF791,	233	608	19113	0.539671	1	1	100
UP_SEQ_FEATURE	zinc finger region:C2H2-type 6	3	1.26582	0.982917	ZNF205,ZFP37,ZNF791,	233	488	19113	0.504283	1	1	100
INTERPRO	IPR013087:Zinc finger, C2H2-type/integrase, DNA-binding	4	1.68776	0.98721	ZNF205,ZFP37,ZNF791,GLIS1,	214	621	16659	0.501422	1	1	100
SP_PIR_KEYWORDS	zinc	16	6.75105	0.995962	CREB5,ZNF804A,NR2C1,ZNF277,LTA4H,KIN,FANCL,PDE9A,TRIM36,MT1F,ZNF205,ZFP37,ZNF791,GLIS1,OSGEPL1,ACE2,	233	2189	19235	0.603407	1	1	100
UP_SEQ_FEATURE	zinc finger region:C2H2-type 3	3	1.26582	0.996061	ZNF205,ZNF791,GLIS1,	233	622	19113	0.395643	1	1	100
SP_PIR_KEYWORDS	zinc-finger	11	4.64135	0.997769	CREB5,ZNF205,ZNF804A,ZFP37,NR2C1,ZNF277,ZNF791,KIN,FANCL,GLIS1,TRIM36,	233	1718	19235	0.528574	1	1	100
GOTERM_MF_FAT	GO:0008270~zinc ion binding	18	7.59494	0.998884	CREB5,ZNF804A,NR2C1,ZNF277,AEBP1,LTA4H,KIN,FANCL,TRIM36,MT1F,P2RX4,ZNF205,ZFP37,ZNF791,CD4,GLIS1,OSGEPL1,ACE2,	174	2311	12983	0.581164	1	1	100
Annotation Cluster 94	Enrichment Score: 0.04639134483221402
Category	Term	Count	%	PValue	Genes	List Total	Pop Hits	Pop Total	Fold Enrichment	Bonferroni	Benjamini	FDR
GOTERM_CC_FAT	GO:0005789~endoplasmic reticulum membrane	3	1.26582	0.867932	ITPR2,SPTLC3,CD4,	167	269	12782	0.853594	1	0.998932	100
GOTERM_CC_FAT	GO:0042175~nuclear envelope-endoplasmic reticulum network	3	1.26582	0.887089	ITPR2,SPTLC3,CD4,	167	284	12782	0.80851	1	0.999177	100
GOTERM_CC_FAT	GO:0044432~endoplasmic reticulum part	3	1.26582	0.9427	ITPR2,SPTLC3,CD4,	167	347	12782	0.66172	1	0.999846	100
Annotation Cluster 95	Enrichment Score: 0.021856396658776714
Category	Term	Count	%	PValue	Genes	List Total	Pop Hits	Pop Total	Fold Enrichment	Bonferroni	Benjamini	FDR
GOTERM_CC_FAT	GO:0005667~transcription factor complex	3	1.26582	0.760793	E2F2,POU2F1,RCOR2,	167	210	12782	1.09341	1	0.995389	100
GOTERM_CC_FAT	GO:0044451~nucleoplasm part	5	2.1097	0.933906	E2F2,POU2F1,RCOR2,GEMIN2,KAT2B,	167	555	12782	0.68954	1	0.999783	100
GOTERM_CC_FAT	GO:0005730~nucleolus	5	2.1097	0.98258	SLC29A2,MBD4,C1QC,GLIS1,KLK6,	167	698	12782	0.548273	1	0.999994	100
GOTERM_CC_FAT	GO:0031981~nuclear lumen	12	5.06329	0.985421	SLC29A2,RFC3,MBD4,C1QC,E2F2,POU2F1,KIN,RCOR2,GEMIN2,GLIS1,KAT2B,KLK6,	167	1450	12782	0.633426	1	0.999996	100
GOTERM_CC_FAT	GO:0005654~nucleoplasm	6	2.53165	0.991117	RFC3,E2F2,POU2F1,RCOR2,GEMIN2,KAT2B,	167	882	12782	0.520673	1	0.999999	100
GOTERM_CC_FAT	GO:0043233~organelle lumen	15	6.32911	0.991889	POU2F1,KIN,GEMIN2,KAT2B,BCKDHB,SLC29A2,RFC3,MBD4,E2F2,C1QC,RCOR2,CD4,GLIS1,SERPING1,KLK6,	167	1820	12782	0.630815	1	0.999999	100
GOTERM_CC_FAT	GO:0031974~membrane-enclosed lumen	15	6.32911	0.993805	POU2F1,KIN,GEMIN2,KAT2B,BCKDHB,SLC29A2,RFC3,MBD4,E2F2,C1QC,RCOR2,CD4,GLIS1,SERPING1,KLK6,	167	1856	12782	0.61858	1	0.999999	100
GOTERM_CC_FAT	GO:0070013~intracellular organelle lumen	14	5.90717	0.994717	POU2F1,KIN,GEMIN2,KAT2B,BCKDHB,SLC29A2,RFC3,MBD4,E2F2,C1QC,RCOR2,CD4,GLIS1,KLK6,	167	1779	12782	0.60233	1	1	100
Annotation Cluster 96	Enrichment Score: 0.019696053396686633
Category	Term	Count	%	PValue	Genes	List Total	Pop Hits	Pop Total	Fold Enrichment	Bonferroni	Benjamini	FDR
GOTERM_BP_FAT	GO:0043066~negative regulation of apoptosis	3	1.26582	0.953771	EGFR,PRLR,SERPINB2,	183	354	13528	0.62647	1	0.999998	100
GOTERM_BP_FAT	GO:0043069~negative regulation of programmed cell death	3	1.26582	0.956357	EGFR,PRLR,SERPINB2,	183	359	13528	0.617745	1	0.999999	100
GOTERM_BP_FAT	GO:0060548~negative regulation of cell death	3	1.26582	0.956858	EGFR,PRLR,SERPINB2,	183	360	13528	0.616029	1	0.999999	100
Annotation Cluster 97	Enrichment Score: 0.007808326336485965
Category	Term	Count	%	PValue	Genes	List Total	Pop Hits	Pop Total	Fold Enrichment	Bonferroni	Benjamini	FDR
GOTERM_BP_FAT	GO:0034613~cellular protein localization	3	1.26582	0.97623	SLC11A1,TAMM41,EGFR,	183	411	13528	0.539588	1	1	100
GOTERM_BP_FAT	GO:0070727~cellular macromolecule localization	3	1.26582	0.977059	SLC11A1,TAMM41,EGFR,	183	414	13528	0.535678	1	1	100
GOTERM_BP_FAT	GO:0008104~protein localization	6	2.53165	0.99335	PLEK,NUP43,MAL,SLC11A1,TAMM41,EGFR,	183	882	13528	0.502881	1	1	100
Annotation Cluster 98	Enrichment Score: 0.0014549377309153418
Category	Term	Count	%	PValue	Genes	List Total	Pop Hits	Pop Total	Fold Enrichment	Bonferroni	Benjamini	FDR
GOTERM_BP_FAT	GO:0008104~protein localization	6	2.53165	0.99335	PLEK,NUP43,MAL,SLC11A1,TAMM41,EGFR,	183	882	13528	0.502881	1	1	100
GOTERM_BP_FAT	GO:0015031~protein transport	4	1.68776	0.998243	PLEK,NUP43,SLC11A1,TAMM41,	183	762	13528	0.38805	1	1	100
GOTERM_BP_FAT	GO:0045184~establishment of protein localization	4	1.68776	0.998382	PLEK,NUP43,SLC11A1,TAMM41,	183	769	13528	0.384518	1	1	100

### Sheet: Suppl Table 1b
Supplementary Table 1b: DAVID Functional Analysis of Genes in WGCNA Module 7
Annotation Cluster 1	Enrichment Score: 1.7627757704284068
Category	Term	Count	%	PValue	Genes	List Total	Pop Hits	Pop Total	Fold Enrichment	Bonferroni	Benjamini	FDR
UP_SEQ_FEATURE	domain:Laminin EGF-like 3	3	2.0979	0.00858729	NTNG2,LAMC2,LAMA3,	123	22	19113	21.1896	0.98812	0.98812	11.7218
UP_SEQ_FEATURE	domain:Laminin EGF-like 1	3	2.0979	0.0118828	NTNG2,LAMC2,LAMA3,	123	26	19113	17.9296	0.997854	0.953679	15.8702
UP_SEQ_FEATURE	domain:Laminin EGF-like 2	3	2.0979	0.0127803	NTNG2,LAMC2,LAMA3,	123	27	19113	17.2656	0.998655	0.889617	16.9682
INTERPRO	IPR013032:EGF-like region, conserved site	7	4.8951	0.014248	NTNG2,LAMC2,SVEP1,EPHA3,LAMA3,DLK1,TLL2,	113	293	16659	3.52209	0.987615	0.987615	17.4978
SP_PIR_KEYWORDS	laminin egf-like domain	3	2.0979	0.0154568	NTNG2,LAMC2,LAMA3,	123	30	19235	15.6382	0.95424	0.537491	17.7105
GOTERM_CC_FAT	GO:0005578~proteinaceous extracellular matrix	7	4.8951	0.0186761	TECTA,FGF1,NTNG2,LAMC2,POSTN,COL17A1,LAMA3,	85	320	12782	3.28949	0.960197	0.658568	20.5648
GOTERM_CC_FAT	GO:0031012~extracellular matrix	7	4.8951	0.0258865	TECTA,FGF1,NTNG2,LAMC2,POSTN,COL17A1,LAMA3,	85	345	12782	3.05112	0.988722	0.674119	27.4059
INTERPRO	IPR002049:EGF-like, laminin	3	2.0979	0.0309801	NTNG2,LAMC2,LAMA3,	113	41	16659	10.7872	0.999934	0.991892	34.4139
SMART	SM00180:EGF_Lam	3	2.0979	0.0317238	NTNG2,LAMC2,LAMA3,	63	41	9079	10.5447	0.910887	0.910887	28.7046
Annotation Cluster 2	Enrichment Score: 1.3485394555129908
Category	Term	Count	%	PValue	Genes	List Total	Pop Hits	Pop Total	Fold Enrichment	Bonferroni	Benjamini	FDR
GOTERM_CC_FAT	GO:0005576~extracellular region	23	16.0839	0.00920539	FGF1,CCL22,LAMC2,CLEC11A,EPHA3,SVEP1,SSC4D,COL17A1,PRSS35,LAMA3,ENDOU,TLL2,FGF22,TECTA,NTNG2,WFDC2,IZUMO4,POSTN,KISS1,DKK2,SEMA3G,DLK1,ADM,	85	2010	12782	1.72073	0.794315	0.794315	10.6792
GOTERM_CC_FAT	GO:0044421~extracellular region part	14	9.79021	0.00953292	FGF1,CCL22,LAMC2,COL17A1,ENDOU,LAMA3,FGF22,TECTA,NTNG2,WFDC2,POSTN,DKK2,ADM,DLK1,	85	960	12782	2.19299	0.805622	0.559116	11.0391
SP_PIR_KEYWORDS	signal	30	20.979	0.0319159	MOXD1,GABRE,LAMC2,SVEP1,,SSC4D,ENDOU,FGF22,NTNG2,IZUMO4,ITGA7,DKK2,NPR3,ADM,CCL22,SDF2L1,CLEC11A,EPHA3,PGAP3,PRSS35,LAMA3,TLL2,SUMF2,WFDC2,ACVR2B,POSTN,KISS1,SEMA3G,DLK1,SLC39A5,	123	3250	19235	1.44353	0.998375	0.600477	33.3614
UP_SEQ_FEATURE	signal peptide	30	20.979	0.0343804	MOXD1,GABRE,LAMC2,SVEP1,,SSC4D,ENDOU,FGF22,NTNG2,IZUMO4,ITGA7,DKK2,NPR3,ADM,CCL22,SDF2L1,CLEC11A,EPHA3,PGAP3,PRSS35,LAMA3,TLL2,SUMF2,WFDC2,ACVR2B,POSTN,KISS1,SEMA3G,DLK1,SLC39A5,	123	3250	19113	1.43437	1	0.97258	39.6952
SP_PIR_KEYWORDS	Secreted	18	12.5874	0.0380319	CCL22,LAMC2,CLEC11A,EPHA3,SVEP1,SSC4D,COL17A1,PRSS35,LAMA3,FGF22,TLL2,WFDC2,IZUMO4,POSTN,KISS1,DKK2,SEMA3G,ADM,	123	1689	19235	1.66659	0.999537	0.573877	38.4421
SP_PIR_KEYWORDS	glycoprotein	36	25.1748	0.0636742	ST6GAL2,MOXD1,GABRE,BST2,LMOD1,LAMC2,,SVEP1,,TSPAN18,,NTNG2,IZUMO4,HAS3,KCNK4,ITGA7,DKK2,NPR3,KCNH7,CLEC11A,EPHA3,PGAP3,P2RX7,COL17A1,PRSS35,LAMA3,TLL2,SUMF2,WFDC2,TMEM39B,ACVR2B,POSTN,TMPRSS9,SEMA3G,DLK1,SLC39A5,	123	4318	19235	1.30379	0.999998	0.694025	56.1008
GOTERM_CC_FAT	GO:0005615~extracellular space	9	6.29371	0.0803615	FGF1,WFDC2,CCL22,LAMC2,DKK2,ENDOU,FGF22,DLK1,ADM,	85	685	12782	1.97575	0.999999	0.833154	64.0503
SP_PIR_KEYWORDS	disulfide bond	25	17.4825	0.1075	ST6GAL2,MOXD1,GABRE,CCL22,LAMC2,SSC4D,SVEP1,CLEC11A,PRSS35,COL17A1,LAMA3,ENDOU,TLL2,SUMF2,NTNG2,WFDC2,ACVR2B,POSTN,ITGA7,TMPRSS9,DKK2,SEMA3G,DLK1,ADM,NPR3,	123	2924	19235	1.33706	1	0.734092	75.904
UP_SEQ_FEATURE	disulfide bond	24	16.7832	0.125743	ST6GAL2,MOXD1,GABRE,CCL22,LAMC2,CLEC11A,SVEP1,SSC4D,PRSS35,LAMA3,ENDOU,TLL2,SUMF2,NTNG2,WFDC2,ACVR2B,POSTN,ITGA7,DKK2,TMPRSS9,SEMA3G,DLK1,ADM,NPR3,	123	2819	19113	1.32294	1	0.998125	85.6677
UP_SEQ_FEATURE	glycosylation site:N-linked (GlcNAc...)	33	23.0769	0.129112	ST6GAL2,MOXD1,GABRE,BST2,LAMC2,,SVEP1,,TSPAN18,,NTNG2,IZUMO4,HAS3,KCNK4,ITGA7,DKK2,KCNH7,EPHA3,PGAP3,P2RX7,COL17A1,PRSS35,LAMA3,TLL2,SUMF2,WFDC2,TMEM39B,ACVR2B,POSTN,TMPRSS9,SEMA3G,DLK1,SLC39A5,	123	4129	19113	1.24192	1	0.997319	86.4458
Annotation Cluster 3	Enrichment Score: 1.3382904971331004
Category	Term	Count	%	PValue	Genes	List Total	Pop Hits	Pop Total	Fold Enrichment	Bonferroni	Benjamini	FDR
OMIM_DISEASE	Epidermolysis bullosa, generalized atrophic benign	3	2.0979	0.000225153	LAMC2,COL17A1,LAMA3,	19	5	3671	115.926	0.00785028	0.00785028	0.199256
SP_PIR_KEYWORDS	epidermolysis bullosa	3	2.0979	0.00252618	LAMC2,COL17A1,LAMA3,	123	12	19235	39.0955	0.393965	0.393965	3.11553
GOTERM_CC_FAT	GO:0005578~proteinaceous extracellular matrix	7	4.8951	0.0186761	TECTA,FGF1,NTNG2,LAMC2,POSTN,COL17A1,LAMA3,	85	320	12782	3.28949	0.960197	0.658568	20.5648
SP_PIR_KEYWORDS	basement membrane	3	2.0979	0.0253755	LAMC2,COL17A1,LAMA3,	123	39	19235	12.0294	0.993837	0.571815	27.5034
GOTERM_CC_FAT	GO:0031012~extracellular matrix	7	4.8951	0.0258865	TECTA,FGF1,NTNG2,LAMC2,POSTN,COL17A1,LAMA3,	85	345	12782	3.05112	0.988722	0.674119	27.4059
GOTERM_CC_FAT	GO:0005604~basement membrane	3	2.0979	0.0930855	LAMC2,COL17A1,LAMA3,	85	78	12782	5.78371	1	0.811902	69.6748
GOTERM_BP_FAT	GO:0007155~cell adhesion	9	6.29371	0.0984346	TECTA,LAMC2,,SVEP1,POSTN,ITGA7,COL17A1,CLDN9,LAMA3,	92	700	13528	1.89056	1	0.996888	80.3254
GOTERM_BP_FAT	GO:0022610~biological adhesion	9	6.29371	0.099042	TECTA,LAMC2,,SVEP1,POSTN,ITGA7,COL17A1,CLDN9,LAMA3,	92	701	13528	1.88786	1	0.99586	80.5324
SP_PIR_KEYWORDS	cell adhesion	6	4.1958	0.130822	LAMC2,,SVEP1,POSTN,ITGA7,LAMA3,	123	422	19235	2.22344	1	0.768021	82.7
GOTERM_CC_FAT	GO:0044420~extracellular matrix part	3	2.0979	0.179404	LAMC2,COL17A1,LAMA3,	85	117	12782	3.85581	1	0.910639	91.0597
SP_PIR_KEYWORDS	extracellular matrix	4	2.7972	0.197205	LAMC2,POSTN,COL17A1,LAMA3,	123	241	19235	2.59555	1	0.812273	93.5984
GOTERM_BP_FAT	GO:0008544~epidermis development	3	2.0979	0.351819	LAMC2,COL17A1,LAMA3,	92	184	13528	2.39745	1	0.999839	99.889
GOTERM_BP_FAT	GO:0007398~ectoderm development	3	2.0979	0.388066	LAMC2,COL17A1,LAMA3,	92	199	13528	2.21674	1	0.99987	99.955
Annotation Cluster 4	Enrichment Score: 1.2256725990323494
Category	Term	Count	%	PValue	Genes	List Total	Pop Hits	Pop Total	Fold Enrichment	Bonferroni	Benjamini	FDR
GOTERM_MF_FAT	GO:0008408~3'-5' exonuclease activity	3	2.0979	0.0149865	EXOSC5,POLD1,APLF,	88	28	12983	15.8072	0.961089	0.802741	17.4281
GOTERM_MF_FAT	GO:0004527~exonuclease activity	3	2.0979	0.0490756	EXOSC5,POLD1,APLF,	88	53	12983	8.35099	0.99998	0.933112	47.1748
GOTERM_MF_FAT	GO:0004518~nuclease activity	3	2.0979	0.286034	EXOSC5,POLD1,APLF,	88	158	12983	2.80128	1	0.903354	98.6059
Annotation Cluster 5	Enrichment Score: 1.1894900729682205
Category	Term	Count	%	PValue	Genes	List Total	Pop Hits	Pop Total	Fold Enrichment	Bonferroni	Benjamini	FDR
GOTERM_BP_FAT	GO:0006700~C21-steroid hormone biosynthetic process	3	2.0979	0.000919457	,CYP11B1,ADM,	92	7	13528	63.0186	0.58152	0.58152	1.43293
GOTERM_BP_FAT	GO:0008207~C21-steroid hormone metabolic process	3	2.0979	0.00282711	,CYP11B1,ADM,	92	12	13528	36.7609	0.93151	0.738294	4.34481
GOTERM_BP_FAT	GO:0034754~cellular hormone metabolic process	4	2.7972	0.00729469	CYP1A1,,CYP11B1,ADM,	92	59	13528	9.96905	0.999025	0.900851	10.8521
GOTERM_BP_FAT	GO:0042446~hormone biosynthetic process	3	2.0979	0.0183367	,CYP11B1,ADM,	92	31	13528	14.23	1	0.946121	25.2017
GOTERM_BP_FAT	GO:0010817~regulation of hormone levels	5	3.4965	0.0188535	ACVR2B,CYP1A1,,CYP11B1,ADM,	92	151	13528	4.86899	1	0.923843	25.8171
GOTERM_BP_FAT	GO:0006694~steroid biosynthetic process	4	2.7972	0.0195644	FDXR,,CYP11B1,ADM,	92	85	13528	6.91969	1	0.903565	26.6559
GOTERM_BP_FAT	GO:0008610~lipid biosynthetic process	7	4.8951	0.0216631	CYP1A1,FDXR,P2RX7,PGAP3,,CYP11B1,ADM,	92	323	13528	3.1867	1	0.874323	29.0809
GOTERM_BP_FAT	GO:0042445~hormone metabolic process	4	2.7972	0.0345773	CYP1A1,,CYP11B1,ADM,	92	106	13528	5.54881	1	0.951659	42.4272
GOTERM_BP_FAT	GO:0008202~steroid metabolic process	5	3.4965	0.047271	CYP1A1,FDXR,,CYP11B1,ADM,	92	202	13528	3.63969	1	0.978106	53.2234
GOTERM_BP_FAT	GO:0003013~circulatory system process	4	2.7972	0.130049	,CYP11B1,NPR3,ADM,	92	186	13528	3.16223	1	0.998635	88.7625
GOTERM_BP_FAT	GO:0008015~blood circulation	4	2.7972	0.130049	,CYP11B1,NPR3,ADM,	92	186	13528	3.16223	1	0.998635	88.7625
GOTERM_BP_FAT	GO:0008217~regulation of blood pressure	3	2.0979	0.145555	,CYP11B1,NPR3,	92	100	13528	4.4113	1	0.998461	91.5253
SP_PIR_KEYWORDS	transmembrane protein	6	4.1958	0.385463	BST2,CYP1A1,ITGA7,,CYP11B1,NPR3,	123	642	19235	1.46152	1	0.920891	99.774
GOTERM_BP_FAT	GO:0055065~metal ion homeostasis	3	2.0979	0.402326	P2RX7,,ADM,	92	205	13528	2.15186	1	0.999899	99.9689
GOTERM_BP_FAT	GO:0055080~cation homeostasis	3	2.0979	0.576633	P2RX7,,ADM,	92	286	13528	1.54241	1	0.999992	99.9999
GOTERM_BP_FAT	GO:0048878~chemical homeostasis	4	2.7972	0.674881	P2RX7,,CYP11B1,ADM,	92	512	13528	1.14878	1	0.999998	100
GOTERM_BP_FAT	GO:0042592~homeostatic process	5	3.4965	0.751149	EPHA3,P2RX7,,CYP11B1,ADM,	92	751	13528	0.978985	1	0.999999	100
GOTERM_BP_FAT	GO:0050801~ion homeostasis	3	2.0979	0.766224	P2RX7,,ADM,	92	409	13528	1.07856	1	0.999999	100
Annotation Cluster 6	Enrichment Score: 1.0990297960994955
Category	Term	Count	%	PValue	Genes	List Total	Pop Hits	Pop Total	Fold Enrichment	Bonferroni	Benjamini	FDR
INTERPRO	IPR013069:BTB/POZ	4	2.7972	0.0541889	KBTBD6,ZBTB49,,KLHL3,	113	127	16659	4.6433	1	0.996596	52.6088
INTERPRO	IPR011705:BTB/Kelch-associated	3	2.0979	0.0545428	KBTBD6,,KLHL3,	113	56	16659	7.89776	1	0.986304	52.8459
UP_SEQ_FEATURE	domain:BTB	4	2.7972	0.0626533	KBTBD6,ZBTB49,,KLHL3,	123	142	19113	4.37719	1	0.996084	60.7553
UP_SEQ_FEATURE	repeat:Kelch 5	3	2.0979	0.0665536	KBTBD6,,KLHL3,	123	66	19113	7.06319	1	0.993636	63.051
UP_SEQ_FEATURE	repeat:Kelch 4	3	2.0979	0.073725	KBTBD6,,KLHL3,	123	70	19113	6.65958	1	0.992705	66.9492
SP_PIR_KEYWORDS	kelch repeat	3	2.0979	0.0747326	KBTBD6,,KLHL3,	123	71	19235	6.60769	1	0.641303	62.1652
UP_SEQ_FEATURE	repeat:Kelch 3	3	2.0979	0.0755553	KBTBD6,,KLHL3,	123	71	19113	6.56578	1	0.988743	67.8809
UP_SEQ_FEATURE	repeat:Kelch 2	3	2.0979	0.0755553	KBTBD6,,KLHL3,	123	71	19113	6.56578	1	0.988743	67.8809
UP_SEQ_FEATURE	repeat:Kelch 1	3	2.0979	0.0755553	KBTBD6,,KLHL3,	123	71	19113	6.56578	1	0.988743	67.8809
INTERPRO	IPR006652:Kelch repeat type 1	3	2.0979	0.0785996	KBTBD6,,KLHL3,	113	69	16659	6.40977	1	0.972082	66.6198
INTERPRO	IPR015915:Kelch-type beta propeller	3	2.0979	0.0785996	KBTBD6,,KLHL3,	113	69	16659	6.40977	1	0.972082	66.6198
SMART	SM00612:Kelch	3	2.0979	0.0804592	KBTBD6,,KLHL3,	63	69	9079	6.2657	0.998147	0.956956	58.5355
INTERPRO	IPR013089:Kelch related	3	2.0979	0.0989344	KBTBD6,,KLHL3,	113	79	16659	5.59841	1	0.981403	75.2495
INTERPRO	IPR000210:BTB/POZ-like	4	2.7972	0.119725	KBTBD6,ZBTB49,,KLHL3,	113	179	16659	3.29441	1	0.986907	81.899
INTERPRO	IPR011333:BTB/POZ fold	4	2.7972	0.122662	KBTBD6,ZBTB49,,KLHL3,	113	181	16659	3.25801	1	0.981765	82.692
SMART	SM00225:BTB	4	2.7972	0.123078	KBTBD6,ZBTB49,,KLHL3,	63	179	9079	3.22036	0.999947	0.962501	74.8017
Annotation Cluster 7	Enrichment Score: 1.09533212403793
Category	Term	Count	%	PValue	Genes	List Total	Pop Hits	Pop Total	Fold Enrichment	Bonferroni	Benjamini	FDR
GOTERM_CC_FAT	GO:0005578~proteinaceous extracellular matrix	7	4.8951	0.0186761	TECTA,FGF1,NTNG2,LAMC2,POSTN,COL17A1,LAMA3,	85	320	12782	3.28949	0.960197	0.658568	20.5648
GOTERM_CC_FAT	GO:0031012~extracellular matrix	7	4.8951	0.0258865	TECTA,FGF1,NTNG2,LAMC2,POSTN,COL17A1,LAMA3,	85	345	12782	3.05112	0.988722	0.674119	27.4059
SP_PIR_KEYWORDS	heparin-binding	3	2.0979	0.0640843	FGF1,LAMC2,POSTN,	123	65	19235	7.21764	0.999998	0.664721	56.3408
GOTERM_MF_FAT	GO:0030247~polysaccharide binding	4	2.7972	0.084549	FGF1,LAMC2,POSTN,ENDOU,	88	154	12983	3.83205	1	0.822115	67.3829
GOTERM_MF_FAT	GO:0001871~pattern binding	4	2.7972	0.084549	FGF1,LAMC2,POSTN,ENDOU,	88	154	12983	3.83205	1	0.822115	67.3829
GOTERM_MF_FAT	GO:0008201~heparin binding	3	2.0979	0.151606	FGF1,LAMC2,POSTN,	88	103	12983	4.29711	1	0.905253	87.5705
GOTERM_MF_FAT	GO:0030246~carbohydrate binding	5	3.4965	0.213191	FGF1,LAMC2,POSTN,CLEC11A,ENDOU,	88	354	12983	2.08381	1	0.883276	95.2205
GOTERM_MF_FAT	GO:0005539~glycosaminoglycan binding	3	2.0979	0.241284	FGF1,LAMC2,POSTN,	88	140	12983	3.16144	1	0.898059	96.9861
Annotation Cluster 8	Enrichment Score: 1.0919381301345774
Category	Term	Count	%	PValue	Genes	List Total	Pop Hits	Pop Total	Fold Enrichment	Bonferroni	Benjamini	FDR
GOTERM_BP_FAT	GO:0045778~positive regulation of ossification	3	2.0979	0.0112195	RUNX2,ACVR2B,P2RX7,	92	24	13528	18.3804	0.999977	0.930833	16.2245
GOTERM_BP_FAT	GO:0001501~skeletal system development	6	4.1958	0.0638356	RUNX2,ACVR2B,POSTN,P2RX7,DLK1,NPR3,	92	319	13528	2.76571	1	0.991813	64.4767
GOTERM_BP_FAT	GO:0030278~regulation of ossification	3	2.0979	0.0968463	RUNX2,ACVR2B,P2RX7,	92	78	13528	5.65552	1	0.997592	79.7745
GOTERM_BP_FAT	GO:0048705~skeletal system morphogenesis	3	2.0979	0.173889	RUNX2,ACVR2B,P2RX7,	92	112	13528	3.93866	1	0.999049	95.0073
GOTERM_BP_FAT	GO:0051094~positive regulation of developmental process	4	2.7972	0.287685	RUNX2,ACVR2B,P2RX7,GATA2,	92	278	13528	2.11573	1	0.999523	99.512
Annotation Cluster 9	Enrichment Score: 1.0146269628820415
Category	Term	Count	%	PValue	Genes	List Total	Pop Hits	Pop Total	Fold Enrichment	Bonferroni	Benjamini	FDR
KEGG_PATHWAY	hsa00240:Pyrimidine metabolism	4	2.7972	0.0248813	NT5C1A,POLD1,,PRIM1,	35	95	5085	6.11729	0.810419	0.810419	22.7107
GOTERM_MF_FAT	GO:0016779~nucleotidyltransferase activity	4	2.7972	0.0515359	POLD1,GMPPA,,PRIM1,	88	125	12983	4.72109	0.999989	0.897222	48.8822
KEGG_PATHWAY	hsa00230:Purine metabolism	4	2.7972	0.0811098	NT5C1A,POLD1,,PRIM1,	35	153	5085	3.79832	0.996238	0.844475	57.8893
GOTERM_CC_FAT	GO:0005654~nucleoplasm	5	3.4965	0.840305	RUNX2,HMGN5,POLD1,,PRIM1,	85	882	12782	0.852474	1	0.998115	100
Annotation Cluster 10	Enrichment Score: 0.9799846609608749
Category	Term	Count	%	PValue	Genes	List Total	Pop Hits	Pop Total	Fold Enrichment	Bonferroni	Benjamini	FDR
GOTERM_BP_FAT	GO:0032496~response to lipopolysaccharide	4	2.7972	0.0150548	CYP1A1,EPHA3,P2RX7,ADM,	92	77	13528	7.63862	0.999999	0.943474	21.1802
GOTERM_BP_FAT	GO:0002237~response to molecule of bacterial origin	4	2.7972	0.0201749	CYP1A1,EPHA3,P2RX7,ADM,	92	86	13528	6.83923	1	0.88288	27.3693
GOTERM_BP_FAT	GO:0008610~lipid biosynthetic process	7	4.8951	0.0216631	CYP1A1,FDXR,P2RX7,PGAP3,,CYP11B1,ADM,	92	323	13528	3.1867	1	0.874323	29.0809
GOTERM_BP_FAT	GO:0009611~response to wounding	8	5.59441	0.0658515	CCL22,CYP1A1,EPHA3,P2RX7,KDM6B,ENO3,DYSF,ADM,	92	530	13528	2.21952	1	0.990026	65.658
GOTERM_BP_FAT	GO:0009617~response to bacterium	4	2.7972	0.140762	CYP1A1,EPHA3,P2RX7,ADM,	92	193	13528	3.04753	1	0.998931	90.7479
GOTERM_BP_FAT	GO:0009991~response to extracellular stimulus	3	2.0979	0.437279	CYP1A1,P2RX7,ADM,	92	220	13528	2.00514	1	0.999916	99.9879
GOTERM_BP_FAT	GO:0010033~response to organic substance	5	3.4965	0.721739	ACVR2B,CYP1A1,EPHA3,P2RX7,ADM,	92	721	13528	1.01972	1	0.999999	100
GOTERM_BP_FAT	GO:0042592~homeostatic process	5	3.4965	0.751149	EPHA3,P2RX7,,CYP11B1,ADM,	92	751	13528	0.978985	1	0.999999	100
Annotation Cluster 11	Enrichment Score: 0.927545215108802
Category	Term	Count	%	PValue	Genes	List Total	Pop Hits	Pop Total	Fold Enrichment	Bonferroni	Benjamini	FDR
GOTERM_CC_FAT	GO:0030055~cell-substrate junction	4	2.7972	0.0374107	NEXN,MYH1,COL17A1,LAMA3,	85	112	12782	5.37059	0.998526	0.728554	37.2255
GOTERM_CC_FAT	GO:0016323~basolateral plasma membrane	5	3.4965	0.0446121	NEXN,MYH1,COL17A1,LAMA3,SLC39A5,	85	203	12782	3.70385	0.999592	0.727653	42.7261
GOTERM_CC_FAT	GO:0030054~cell junction	7	4.8951	0.125081	NEXN,GABRE,MYH1,P2RX7,COL17A1,CLDN9,LAMA3,	85	518	12782	2.03211	1	0.874724	80.4423
GOTERM_CC_FAT	GO:0005924~cell-substrate adherens junction	3	2.0979	0.153824	NEXN,MYH1,LAMA3,	85	106	12782	4.25594	1	0.907463	86.9935
GOTERM_CC_FAT	GO:0005912~adherens junction	3	2.0979	0.271135	NEXN,MYH1,LAMA3,	85	155	12782	2.91051	1	0.92387	97.8979
GOTERM_CC_FAT	GO:0070161~anchoring junction	3	2.0979	0.312522	NEXN,MYH1,LAMA3,	85	172	12782	2.62285	1	0.914952	98.9705
Annotation Cluster 12	Enrichment Score: 0.9094792758624535
Category	Term	Count	%	PValue	Genes	List Total	Pop Hits	Pop Total	Fold Enrichment	Bonferroni	Benjamini	FDR
SP_PIR_KEYWORDS	electron transfer	4	2.7972	0.00392672	CYP1A1,FDXR,,CYP11B1,	123	50	19235	12.5106	0.541145	0.322612	4.80408
GOTERM_MF_FAT	GO:0008395~steroid hydroxylase activity	3	2.0979	0.00440416	CYP1A1,,CYP11B1,	88	15	12983	29.5068	0.612867	0.612867	5.44403
GOTERM_BP_FAT	GO:0034754~cellular hormone metabolic process	4	2.7972	0.00729469	CYP1A1,,CYP11B1,ADM,	92	59	13528	9.96905	0.999025	0.900851	10.8521
SP_PIR_KEYWORDS	Monooxygenase	4	2.7972	0.0134098	MOXD1,CYP1A1,,CYP11B1,	123	78	19235	8.0196	0.930962	0.589768	15.5437
GOTERM_BP_FAT	GO:0010817~regulation of hormone levels	5	3.4965	0.0188535	ACVR2B,CYP1A1,,CYP11B1,ADM,	92	151	13528	4.86899	1	0.923843	25.8171
GOTERM_BP_FAT	GO:0006694~steroid biosynthetic process	4	2.7972	0.0195644	FDXR,,CYP11B1,ADM,	92	85	13528	6.91969	1	0.903565	26.6559
GOTERM_BP_FAT	GO:0008610~lipid biosynthetic process	7	4.8951	0.0216631	CYP1A1,FDXR,P2RX7,PGAP3,,CYP11B1,ADM,	92	323	13528	3.1867	1	0.874323	29.0809
GOTERM_BP_FAT	GO:0042445~hormone metabolic process	4	2.7972	0.0345773	CYP1A1,,CYP11B1,ADM,	92	106	13528	5.54881	1	0.951659	42.4272
SP_PIR_KEYWORDS	steroid metabolism	3	2.0979	0.0372344	FDXR,,CYP11B1,	123	48	19235	9.77388	0.999454	0.609038	37.8004
KEGG_PATHWAY	hsa00140:Steroid hormone biosynthesis	3	2.0979	0.037389	CYP1A1,,CYP11B1,	35	46	5085	9.47516	0.919136	0.715634	32.2679
COG_ONTOLOGY	Secondary metabolites biosynthesis, transport, and catabolism	3	2.0979	0.0414358	CYP1A1,,CYP11B1,	11	65	1950	8.18182	0.256384	0.256384	19.6009
GOTERM_BP_FAT	GO:0008202~steroid metabolic process	5	3.4965	0.047271	CYP1A1,FDXR,,CYP11B1,ADM,	92	202	13528	3.63969	1	0.978106	53.2234
INTERPRO	IPR017973:Cytochrome P450, C-terminal region	3	2.0979	0.0545428	CYP1A1,,CYP11B1,	113	56	16659	7.89776	1	0.986304	52.8459
SP_PIR_KEYWORDS	chromoprotein	3	2.0979	0.0589719	CYP1A1,,CYP11B1,	123	62	19235	7.56688	0.999994	0.699855	53.2609
INTERPRO	IPR001128:Cytochrome P450	3	2.0979	0.0634408	CYP1A1,,CYP11B1,	113	61	16659	7.2504	1	0.981888	58.4591
INTERPRO	IPR017972:Cytochrome P450, conserved site	3	2.0979	0.0652758	CYP1A1,,CYP11B1,	113	62	16659	7.13346	1	0.968022	59.5368
SP_PIR_KEYWORDS	lipid metabolism	4	2.7972	0.0713818	NAPEPLD,FDXR,,CYP11B1,	123	151	19235	4.14257	1	0.676305	60.4145
UP_SEQ_FEATURE	metal ion-binding site:Iron (heme axial ligand)	3	2.0979	0.129649	CYP1A1,,CYP11B1,	123	98	19113	4.75684	1	0.995873	86.566
GOTERM_CC_FAT	GO:0019866~organelle inner membrane	5	3.4965	0.170548	FDXR,P2RX7,,CYP11B1,IMMP1L,	85	329	12782	2.28536	1	0.914534	89.8074
SP_PIR_KEYWORDS	heme	3	2.0979	0.179023	CYP1A1,,CYP11B1,	123	121	19235	3.87724	1	0.816979	91.5279
GOTERM_MF_FAT	GO:0009055~electron carrier activity	4	2.7972	0.184806	CYP1A1,FDXR,,CYP11B1,	88	221	12983	2.6703	1	0.876553	92.5082
SP_PIR_KEYWORDS	metalloprotein	3	2.0979	0.185855	CYP1A1,,CYP11B1,	123	124	19235	3.78344	1	0.803773	92.369
GOTERM_MF_FAT	GO:0020037~heme binding	3	2.0979	0.194539	CYP1A1,,CYP11B1,	88	121	12983	3.65787	1	0.867651	93.5668
GOTERM_MF_FAT	GO:0046906~tetrapyrrole binding	3	2.0979	0.214103	CYP1A1,,CYP11B1,	88	129	12983	3.43103	1	0.874065	95.2903
GOTERM_CC_FAT	GO:0031967~organelle envelope	7	4.8951	0.222356	TMCO6,LMNTD1,FDXR,P2RX7,,CYP11B1,IMMP1L,	85	620	12782	1.6978	1	0.931967	95.3632
GOTERM_CC_FAT	GO:0031975~envelope	7	4.8951	0.224485	TMCO6,LMNTD1,FDXR,P2RX7,,CYP11B1,IMMP1L,	85	622	12782	1.69234	1	0.922481	95.5158
GOTERM_BP_FAT	GO:0055114~oxidation reduction	7	4.8951	0.259755	MOXD1,ALDH3B2,CYP1A1,FDXR,,KDM6B,CYP11B1,	92	639	13528	1.6108	1	0.999444	99.1077
SP_PIR_KEYWORDS	oxidoreductase	6	4.1958	0.285255	MOXD1,ALDH3B2,CYP1A1,FDXR,,CYP11B1,	123	562	19235	1.66956	1	0.858536	98.504
GOTERM_CC_FAT	GO:0005743~mitochondrial inner membrane	4	2.7972	0.326298	FDXR,,CYP11B1,IMMP1L,	85	306	12782	1.96571	1	0.918035	99.196
GOTERM_MF_FAT	GO:0005506~iron ion binding	4	2.7972	0.340854	CYP1A1,,KDM6B,CYP11B1,	88	308	12983	1.91603	1	0.922727	99.4939
SP_PIR_KEYWORDS	transmembrane protein	6	4.1958	0.385463	BST2,CYP1A1,ITGA7,,CYP11B1,NPR3,	123	642	19235	1.46152	1	0.920891	99.774
GOTERM_CC_FAT	GO:0005635~nuclear envelope	3	2.0979	0.391174	TMCO6,LMNTD1,P2RX7,	85	205	12782	2.20063	1	0.923567	99.7665
GOTERM_CC_FAT	GO:0031966~mitochondrial membrane	4	2.7972	0.481664	FDXR,,CYP11B1,IMMP1L,	85	394	12782	1.52666	1	0.952022	99.9673
GOTERM_CC_FAT	GO:0005740~mitochondrial envelope	4	2.7972	0.523022	FDXR,,CYP11B1,IMMP1L,	85	419	12782	1.43557	1	0.964253	99.9881
SP_PIR_KEYWORDS	iron	3	2.0979	0.541975	CYP1A1,,CYP11B1,	123	285	19235	1.64613	1	0.960082	99.9943
SP_PIR_KEYWORDS	mitochondrion	6	4.1958	0.612036	MAPK12,MTFR1,FDXR,,CYP11B1,IMMP1L,	123	832	19235	1.12776	1	0.97282	99.9993
GOTERM_BP_FAT	GO:0048878~chemical homeostasis	4	2.7972	0.674881	P2RX7,,CYP11B1,ADM,	92	512	13528	1.14878	1	0.999998	100
GOTERM_CC_FAT	GO:0005739~mitochondrion	7	4.8951	0.729767	MAPK12,CYP1A1,MTFR1,FDXR,,CYP11B1,IMMP1L,	85	1087	12782	0.968386	1	0.993812	100
GOTERM_CC_FAT	GO:0031090~organelle membrane	7	4.8951	0.737158	ST6GAL2,FDXR,P2RX7,PGAP3,,CYP11B1,IMMP1L,	85	1096	12782	0.960434	1	0.993765	100
GOTERM_CC_FAT	GO:0044429~mitochondrial part	4	2.7972	0.756342	FDXR,,CYP11B1,IMMP1L,	85	595	12782	1.01093	1	0.994747	100
UP_SEQ_FEATURE	transit peptide:Mitochondrion	3	2.0979	0.802623	FDXR,,CYP11B1,	123	467	19113	0.998224	1	1	100
SP_PIR_KEYWORDS	transit peptide	3	2.0979	0.808336	FDXR,,CYP11B1,	123	476	19235	0.985602	1	0.994439	100
Annotation Cluster 13	Enrichment Score: 0.7658503593017243
Category	Term	Count	%	PValue	Genes	List Total	Pop Hits	Pop Total	Fold Enrichment	Bonferroni	Benjamini	FDR
INTERPRO	IPR013032:EGF-like region, conserved site	7	4.8951	0.014248	NTNG2,LAMC2,SVEP1,EPHA3,LAMA3,DLK1,TLL2,	113	293	16659	3.52209	0.987615	0.987615	17.4978
INTERPRO	IPR006209:EGF	4	2.7972	0.0541889	NTNG2,SVEP1,DLK1,TLL2,	113	127	16659	4.6433	1	0.996596	52.6088
INTERPRO	IPR000742:EGF-like, type 3	4	2.7972	0.142374	NTNG2,SVEP1,DLK1,TLL2,	113	194	16659	3.03969	1	0.986054	87.2367
INTERPRO	IPR006210:EGF-like	3	2.0979	0.392402	NTNG2,SVEP1,DLK1,	113	201	16659	2.20037	1	0.999997	99.8742
SMART	SM00181:EGF	3	2.0979	0.400548	NTNG2,SVEP1,DLK1,	63	201	9079	2.15091	1	0.999932	99.5349
SP_PIR_KEYWORDS	egf-like domain	3	2.0979	0.429712	SVEP1,DLK1,TLL2,	123	230	19235	2.03977	1	0.937961	99.9113
GOTERM_MF_FAT	GO:0005509~calcium ion binding	7	4.8951	0.586661	SUMF2,EFCAB6,,SVEP1,ITGA7,DLK1,TLL2,	88	919	12983	1.12376	1	0.987935	99.9986
Annotation Cluster 14	Enrichment Score: 0.7527221260588758
Category	Term	Count	%	PValue	Genes	List Total	Pop Hits	Pop Total	Fold Enrichment	Bonferroni	Benjamini	FDR
KEGG_PATHWAY	hsa04512:ECM-receptor interaction	3	2.0979	0.107765	LAMC2,ITGA7,LAMA3,	35	84	5085	5.18878	0.999461	0.847626	68.8339
SP_PIR_KEYWORDS	cell adhesion	6	4.1958	0.130822	LAMC2,,SVEP1,POSTN,ITGA7,LAMA3,	123	422	19235	2.22344	1	0.768021	82.7
KEGG_PATHWAY	hsa04510:Focal adhesion	3	2.0979	0.39145	LAMC2,ITGA7,LAMA3,	35	201	5085	2.16844	1	0.983387	99.3769
Annotation Cluster 15	Enrichment Score: 0.7443050312183391
Category	Term	Count	%	PValue	Genes	List Total	Pop Hits	Pop Total	Fold Enrichment	Bonferroni	Benjamini	FDR
GOTERM_MF_FAT	GO:0043167~ion binding	38	26.5734	0.0338084	NT5C1A,MOXD1,GABRE,ARG1,ZBTB49,SVEP1,,CYP11B1,,APLF,ZCCHC4,SLC38A7,CYP1A1,KCNK4,ITGA7,,NPR3,MAPK12,CASZ1,ZNF566,POLD1,KCNH7,,NAPEPLD,ASXL3,P2RX7,GATA2,ZFYVE21,TLL2,SUMF2,FEZF2,EFCAB6,ACVR2B,KDM6B,ENO3,DLK1,SLC39A5,PRIM1,	88	4241	12983	1.32193	0.999385	0.914978	35.3501
GOTERM_MF_FAT	GO:0046872~metal ion binding	36	25.1748	0.0613746	NT5C1A,MOXD1,ARG1,ZBTB49,SVEP1,,CYP11B1,,APLF,ZCCHC4,SLC38A7,CYP1A1,KCNK4,ITGA7,,MAPK12,CASZ1,ZNF566,POLD1,,KCNH7,NAPEPLD,ASXL3,P2RX7,GATA2,ZFYVE21,TLL2,SUMF2,FEZF2,EFCAB6,ACVR2B,KDM6B,ENO3,DLK1,PRIM1,SLC39A5,	88	4140	12983	1.28291	0.999999	0.857071	55.2143
GOTERM_MF_FAT	GO:0043169~cation binding	36	25.1748	0.0691993	NT5C1A,MOXD1,ARG1,ZBTB49,SVEP1,,CYP11B1,,APLF,ZCCHC4,SLC38A7,CYP1A1,KCNK4,ITGA7,,MAPK12,CASZ1,ZNF566,POLD1,,KCNH7,NAPEPLD,ASXL3,P2RX7,GATA2,ZFYVE21,TLL2,SUMF2,FEZF2,EFCAB6,ACVR2B,KDM6B,ENO3,DLK1,PRIM1,SLC39A5,	88	4179	12983	1.27093	1	0.854446	59.7254
GOTERM_MF_FAT	GO:0046914~transition metal ion binding	24	16.7832	0.157128	MOXD1,ZNF566,CASZ1,POLD1,ARG1,,ZBTB49,NAPEPLD,ASXL3,P2RX7,CYP11B1,GATA2,ZFYVE21,,APLF,ZCCHC4,TLL2,FEZF2,ACVR2B,CYP1A1,,KDM6B,SLC39A5,PRIM1,	88	2785	12983	1.27139	1	0.884892	88.5583
SP_PIR_KEYWORDS	metal-binding	23	16.0839	0.247706	MOXD1,MAPK12,ZNF566,CASZ1,POLD1,,ZBTB49,ARG1,NAPEPLD,ASXL3,CYP11B1,GATA2,ZFYVE21,APLF,ZCCHC4,TLL2,SUMF2,FEZF2,ACVR2B,CYP1A1,,ENO3,PRIM1,	123	2972	19235	1.21022	1	0.81873	97.1608
GOTERM_MF_FAT	GO:0008270~zinc ion binding	17	11.8881	0.486468	ZNF566,CASZ1,POLD1,,ZBTB49,NAPEPLD,ASXL3,P2RX7,GATA2,ZFYVE21,APLF,,ZCCHC4,TLL2,FEZF2,SLC39A5,PRIM1,	88	2311	12983	1.08528	1	0.972184	99.9787
SP_PIR_KEYWORDS	zinc	15	10.4895	0.529227	ZNF566,CASZ1,,ZBTB49,POLD1,NAPEPLD,ASXL3,GATA2,ZFYVE21,APLF,TLL2,ZCCHC4,FEZF2,SLC39A5,PRIM1,	123	2189	19235	1.0716	1	0.966298	99.992
SP_PIR_KEYWORDS	zinc-finger	10	6.99301	0.771896	FEZF2,ZNF566,CASZ1,POLD1,ZBTB49,ASXL3,GATA2,ZFYVE21,APLF,ZCCHC4,	123	1718	19235	0.910257	1	0.992986	100
Annotation Cluster 16	Enrichment Score: 0.6537368729107895
Category	Term	Count	%	PValue	Genes	List Total	Pop Hits	Pop Total	Fold Enrichment	Bonferroni	Benjamini	FDR
SP_PIR_KEYWORDS	wnt signaling pathway	3	2.0979	0.181293	FRAT2,DVL3,DKK2,	123	122	19235	3.84546	1	0.807997	91.8164
GOTERM_BP_FAT	GO:0016055~Wnt receptor signaling pathway	3	2.0979	0.225227	FRAT2,DVL3,DKK2,	92	133	13528	3.31677	1	0.999683	98.1755
KEGG_PATHWAY	hsa04310:Wnt signaling pathway	3	2.0979	0.267786	FRAT2,DVL3,DKK2,	35	151	5085	2.88647	1	0.947066	95.8695
Annotation Cluster 17	Enrichment Score: 0.63467287273356
Category	Term	Count	%	PValue	Genes	List Total	Pop Hits	Pop Total	Fold Enrichment	Bonferroni	Benjamini	FDR
SP_PIR_KEYWORDS	actin-binding	5	3.4965	0.0724269	NEXN,SNTG1,MYH1,,KLHL3,	123	247	19235	3.16563	1	0.65469	60.9684
GOTERM_MF_FAT	GO:0003779~actin binding	5	3.4965	0.175009	NEXN,SNTG1,MYH1,,KLHL3,	88	326	12983	2.26279	1	0.886615	91.2827
GOTERM_MF_FAT	GO:0008092~cytoskeletal protein binding	6	4.1958	0.248866	NEXN,SNTG1,LMOD1,MYH1,,KLHL3,	88	504	12983	1.75636	1	0.89759	97.3465
SP_PIR_KEYWORDS	cytoskeleton	6	4.1958	0.377879	NEXN,SNTG1,LMOD1,TPX2,,KLHL3,	123	636	19235	1.4753	1	0.921123	99.7366
GOTERM_CC_FAT	GO:0005856~cytoskeleton	10	6.99301	0.562804	TTLL8,NEXN,SNTG1,LMNTD1,LMOD1,MYH1,TPX2,,KLHL3,BASP1,	85	1381	12782	1.0889	1	0.973423	99.9959
Annotation Cluster 18	Enrichment Score: 0.6104580075923898
Category	Term	Count	%	PValue	Genes	List Total	Pop Hits	Pop Total	Fold Enrichment	Bonferroni	Benjamini	FDR
GOTERM_CC_FAT	GO:0005730~nucleolus	9	6.29371	0.0873726	EXOSC5,FGF1,HMGN5,MYH1,TPX2,SOX11,GATA2,,FGF22,	85	698	12782	1.93895	1	0.823974	67.2578
GOTERM_CC_FAT	GO:0043228~non-membrane-bounded organelle	21	14.6853	0.248698	NEXN,FGF1,HMGN5,LMNTD1,LMOD1,SOX11,,GATA2,,BASP1,FGF22,EXOSC5,TTLL8,SNTG1,,TPX2,MYH1,HIST2H2AB,,PRIM1,KLHL3,	85	2596	12782	1.21645	1	0.933895	96.9559
GOTERM_CC_FAT	GO:0043232~intracellular non-membrane-bounded organelle	21	14.6853	0.248698	NEXN,FGF1,HMGN5,LMNTD1,LMOD1,SOX11,,GATA2,,BASP1,FGF22,EXOSC5,TTLL8,SNTG1,,TPX2,MYH1,HIST2H2AB,,PRIM1,KLHL3,	85	2596	12782	1.21645	1	0.933895	96.9559
GOTERM_CC_FAT	GO:0070013~intracellular organelle lumen	15	10.4895	0.275201	RUNX2,FGF1,HMGN5,POLD1,SDF2L1,FDXR,SOX11,GATA2,,FGF22,SUMF2,EXOSC5,MYH1,TPX2,PRIM1,	85	1779	12782	1.26793	1	0.908642	98.0367
GOTERM_CC_FAT	GO:0043233~organelle lumen	15	10.4895	0.304938	RUNX2,FGF1,HMGN5,POLD1,SDF2L1,FDXR,SOX11,GATA2,,FGF22,SUMF2,EXOSC5,MYH1,TPX2,PRIM1,	85	1820	12782	1.23937	1	0.91693	98.8229
GOTERM_CC_FAT	GO:0031974~membrane-enclosed lumen	15	10.4895	0.331833	RUNX2,FGF1,HMGN5,POLD1,SDF2L1,FDXR,SOX11,GATA2,,FGF22,SUMF2,EXOSC5,MYH1,TPX2,PRIM1,	85	1856	12782	1.21533	1	0.914779	99.273
GOTERM_CC_FAT	GO:0031981~nuclear lumen	12	8.39161	0.354235	EXOSC5,RUNX2,FGF1,HMGN5,POLD1,MYH1,TPX2,SOX11,GATA2,,FGF22,PRIM1,	85	1450	12782	1.24449	1	0.917315	99.5207
Annotation Cluster 19	Enrichment Score: 0.6079299300346919
Category	Term	Count	%	PValue	Genes	List Total	Pop Hits	Pop Total	Fold Enrichment	Bonferroni	Benjamini	FDR
GOTERM_MF_FAT	GO:0022834~ligand-gated channel activity	4	2.7972	0.0535651	GABRE,,KCNH7,P2RX7,	88	127	12983	4.64674	0.999993	0.860924	50.252
GOTERM_MF_FAT	GO:0015276~ligand-gated ion channel activity	4	2.7972	0.0535651	GABRE,,KCNH7,P2RX7,	88	127	12983	4.64674	0.999993	0.860924	50.252
GOTERM_MF_FAT	GO:0005230~extracellular ligand-gated ion channel activity	3	2.0979	0.0839809	GABRE,,P2RX7,	88	72	12983	6.14725	1	0.848313	67.1253
SP_PIR_KEYWORDS	ionic channel	5	3.4965	0.143866	GABRE,,KCNH7,KCNK4,P2RX7,	123	318	19235	2.45884	1	0.785136	85.6823
GOTERM_MF_FAT	GO:0022836~gated channel activity	5	3.4965	0.154386	GABRE,,KCNH7,KCNK4,P2RX7,	88	310	12983	2.37958	1	0.894956	88.0773
SP_PIR_KEYWORDS	ion transport	7	4.8951	0.161571	GABRE,,SLC38A7,KCNH7,KCNK4,P2RX7,SLC39A5,	123	578	19235	1.8939	1	0.810156	88.9768
GOTERM_MF_FAT	GO:0046873~metal ion transmembrane transporter activity	5	3.4965	0.177653	,KCNH7,KCNK4,P2RX7,SLC39A5,	88	328	12983	2.249	1	0.877864	91.6304
GOTERM_MF_FAT	GO:0005216~ion channel activity	5	3.4965	0.259376	GABRE,,KCNH7,KCNK4,P2RX7,	88	386	12983	1.91106	1	0.9003	97.7808
GOTERM_MF_FAT	GO:0022838~substrate specific channel activity	5	3.4965	0.277211	GABRE,,KCNH7,KCNK4,P2RX7,	88	398	12983	1.85344	1	0.909897	98.3709
GOTERM_MF_FAT	GO:0005261~cation channel activity	4	2.7972	0.280233	,KCNH7,KCNK4,P2RX7,	88	275	12983	2.14595	1	0.905258	98.4552
GOTERM_MF_FAT	GO:0015267~channel activity	5	3.4965	0.298274	GABRE,,KCNH7,KCNK4,P2RX7,	88	412	12983	1.79046	1	0.900515	98.8804
GOTERM_MF_FAT	GO:0022803~passive transmembrane transporter activity	5	3.4965	0.299787	GABRE,,KCNH7,KCNK4,P2RX7,	88	413	12983	1.78613	1	0.894971	98.9107
GOTERM_BP_FAT	GO:0030001~metal ion transport	5	3.4965	0.381964	SLC38A7,KCNH7,KCNK4,P2RX7,SLC39A5,	92	465	13528	1.58111	1	0.999868	99.9474
GOTERM_BP_FAT	GO:0006811~ion transport	7	4.8951	0.414051	GABRE,,SLC38A7,KCNH7,KCNK4,P2RX7,SLC39A5,	92	768	13528	1.34024	1	0.999899	99.9772
GOTERM_MF_FAT	GO:0031420~alkali metal ion binding	3	2.0979	0.453574	SLC38A7,KCNH7,KCNK4,	88	228	12983	1.94124	1	0.964268	99.9531
GOTERM_BP_FAT	GO:0006812~cation transport	5	3.4965	0.513608	SLC38A7,KCNH7,KCNK4,P2RX7,SLC39A5,	92	553	13528	1.32951	1	0.999977	99.9988
KEGG_PATHWAY	hsa04080:Neuroactive ligand-receptor interaction	3	2.0979	0.516768	GABRE,,P2RX7,	35	256	5085	1.70257	1	0.995172	99.941
GOTERM_BP_FAT	GO:0015672~monovalent inorganic cation transport	3	2.0979	0.634712	SLC38A7,KCNH7,KCNK4,	92	318	13528	1.3872	1	0.999998	100
SP_PIR_KEYWORDS	transport	9	6.29371	0.841326	GABRE,,SLC38A7,KCNH7,FDXR,KCNK4,RAB36,P2RX7,SLC39A5,	123	1670	19235	0.842778	1	0.995662	100
Annotation Cluster 20	Enrichment Score: 0.6029631839175321
Category	Term	Count	%	PValue	Genes	List Total	Pop Hits	Pop Total	Fold Enrichment	Bonferroni	Benjamini	FDR
GOTERM_MF_FAT	GO:0046982~protein heterodimerization activity	4	2.7972	0.163313	,P2RX7,ENO3,KHDRBS2,	88	208	12983	2.83719	1	0.881133	89.5786
GOTERM_MF_FAT	GO:0042803~protein homodimerization activity	5	3.4965	0.185665	SUMF2,,P2RX7,ENO3,NPR3,	88	334	12983	2.20859	1	0.86563	92.6077
GOTERM_MF_FAT	GO:0046983~protein dimerization activity	6	4.1958	0.297863	SUMF2,,P2RX7,ENO3,KHDRBS2,NPR3,	88	542	12983	1.63322	1	0.907072	98.8721
GOTERM_MF_FAT	GO:0042802~identical protein binding	6	4.1958	0.428924	SUMF2,,P2RX7,ENO3,CLDN9,NPR3,	88	640	12983	1.38313	1	0.957985	99.9179
Annotation Cluster 21	Enrichment Score: 0.5828796760716579
Category	Term	Count	%	PValue	Genes	List Total	Pop Hits	Pop Total	Fold Enrichment	Bonferroni	Benjamini	FDR
SP_PIR_KEYWORDS	developmental protein	8	5.59441	0.225498	FEZF2,FGF1,NTNG2,RAX,DVL3,SOX11,DKK2,TLL2,	123	779	19235	1.60598	1	0.8253	95.914
SP_PIR_KEYWORDS	neurogenesis	3	2.0979	0.236849	FEZF2,NTNG2,SOX11,	123	146	19235	3.21333	1	0.832031	96.6032
SP_PIR_KEYWORDS	differentiation	5	3.4965	0.334	FEZF2,FGF1,NTNG2,SOX11,TLL2,	123	460	19235	1.69981	1	0.899685	99.3819
Annotation Cluster 22	Enrichment Score: 0.5703627371554644
Category	Term	Count	%	PValue	Genes	List Total	Pop Hits	Pop Total	Fold Enrichment	Bonferroni	Benjamini	FDR
GOTERM_BP_FAT	GO:0009611~response to wounding	8	5.59441	0.0658515	CCL22,CYP1A1,EPHA3,P2RX7,KDM6B,ENO3,DYSF,ADM,	92	530	13528	2.21952	1	0.990026	65.658
GOTERM_BP_FAT	GO:0006954~inflammatory response	4	2.7972	0.374333	CCL22,EPHA3,P2RX7,KDM6B,	92	325	13528	1.80977	1	0.999904	99.9362
GOTERM_BP_FAT	GO:0006952~defense response	4	2.7972	0.789021	CCL22,EPHA3,P2RX7,KDM6B,	92	615	13528	0.95638	1	1	100
Annotation Cluster 23	Enrichment Score: 0.4947486205838891
Category	Term	Count	%	PValue	Genes	List Total	Pop Hits	Pop Total	Fold Enrichment	Bonferroni	Benjamini	FDR
GOTERM_BP_FAT	GO:0042493~response to drug	4	2.7972	0.177877	GABRE,CYP1A1,P2RX7,ENO3,	92	216	13528	2.72303	1	0.998961	95.3724
GOTERM_CC_FAT	GO:0000267~cell fraction	10	6.99301	0.280493	MAPK12,LMOD1,LAMC2,CYP1A1,,P2RX7,ENO3,DLK1,NPR3,ADM,	85	1083	12782	1.38852	1	0.904198	98.2047
GOTERM_CC_FAT	GO:0005624~membrane fraction	7	4.8951	0.441321	LMOD1,LAMC2,CYP1A1,,P2RX7,ENO3,NPR3,	85	809	12782	1.30116	1	0.946497	99.9183
GOTERM_CC_FAT	GO:0005626~insoluble fraction	7	4.8951	0.476661	LMOD1,LAMC2,CYP1A1,,P2RX7,ENO3,NPR3,	85	839	12782	1.25463	1	0.953845	99.9632
Annotation Cluster 24	Enrichment Score: 0.489323542496297
Category	Term	Count	%	PValue	Genes	List Total	Pop Hits	Pop Total	Fold Enrichment	Bonferroni	Benjamini	FDR
UP_SEQ_FEATURE	repeat:LRR 3	4	2.7972	0.298291	FBXL18,LRRC57,ASXL3,LRRIQ1,	123	299	19113	2.0788	1	0.999989	99.403
UP_SEQ_FEATURE	repeat:LRR 1	4	2.7972	0.331467	FBXL18,LRRC57,ASXL3,LRRIQ1,	123	318	19113	1.95459	1	0.999995	99.7036
UP_SEQ_FEATURE	repeat:LRR 2	4	2.7972	0.333215	FBXL18,LRRC57,ASXL3,LRRIQ1,	123	319	19113	1.94847	1	0.999991	99.7146
SP_PIR_KEYWORDS	leucine-rich repeat	4	2.7972	0.334888	FBXL18,LRRC57,ASXL3,LRRIQ1,	123	322	19235	1.94263	1	0.89385	99.3921
Annotation Cluster 25	Enrichment Score: 0.48879291786219675
Category	Term	Count	%	PValue	Genes	List Total	Pop Hits	Pop Total	Fold Enrichment	Bonferroni	Benjamini	FDR
GOTERM_BP_FAT	GO:0000902~cell morphogenesis	5	3.4965	0.218017	FEZF2,NTNG2,P2RX7,,ADM,	92	356	13528	2.06522	1	0.999675	97.8901
GOTERM_BP_FAT	GO:0048858~cell projection morphogenesis	4	2.7972	0.22795	FEZF2,NTNG2,,ADM,	92	245	13528	2.40071	1	0.999527	98.2736
GOTERM_BP_FAT	GO:0030030~cell projection organization	5	3.4965	0.235225	FEZF2,NTNG2,P2RX7,,ADM,	92	368	13528	1.99787	1	0.99943	98.5119
GOTERM_BP_FAT	GO:0032990~cell part morphogenesis	4	2.7972	0.247625	FEZF2,NTNG2,,ADM,	92	256	13528	2.29755	1	0.999312	98.8485
GOTERM_BP_FAT	GO:0032989~cellular component morphogenesis	5	3.4965	0.278048	FEZF2,NTNG2,P2RX7,,ADM,	92	397	13528	1.85193	1	0.999461	99.3974
GOTERM_BP_FAT	GO:0030182~neuron differentiation	5	3.4965	0.34046	PHOX2A,FEZF2,NTNG2,GATA2,ADM,	92	438	13528	1.67858	1	0.999843	99.8542
GOTERM_BP_FAT	GO:0048812~neuron projection morphogenesis	3	2.0979	0.421098	FEZF2,NTNG2,ADM,	92	213	13528	2.07103	1	0.999903	99.9812
GOTERM_BP_FAT	GO:0031175~neuron projection development	3	2.0979	0.516434	FEZF2,NTNG2,ADM,	92	256	13528	1.72317	1	0.999975	99.9989
GOTERM_BP_FAT	GO:0048666~neuron development	3	2.0979	0.66938	FEZF2,NTNG2,ADM,	92	339	13528	1.30127	1	0.999998	100
Annotation Cluster 26	Enrichment Score: 0.43994843591374894
Category	Term	Count	%	PValue	Genes	List Total	Pop Hits	Pop Total	Fold Enrichment	Bonferroni	Benjamini	FDR
GOTERM_MF_FAT	GO:0008236~serine-type peptidase activity	4	2.7972	0.117146	TMPRSS9,PRSS35,ENDOU,IMMP1L,	88	178	12983	3.31537	1	0.872624	79.4056
GOTERM_MF_FAT	GO:0017171~serine hydrolase activity	4	2.7972	0.120051	TMPRSS9,PRSS35,ENDOU,IMMP1L,	88	180	12983	3.27854	1	0.85971	80.2487
GOTERM_BP_FAT	GO:0006508~proteolysis	10	6.99301	0.277221	FBXL18,FBXO27,WFDC2,P2RX7,TMPRSS9,PRSS35,ENDOU,IMMP1L,KLHL3,TLL2,	92	1054	13528	1.3951	1	0.999541	99.3865
GOTERM_MF_FAT	GO:0070011~peptidase activity, acting on L-amino acid peptides	5	3.4965	0.504964	TMPRSS9,PRSS35,ENDOU,IMMP1L,TLL2,	88	549	12983	1.34366	1	0.974956	99.9866
GOTERM_MF_FAT	GO:0008233~peptidase activity	5	3.4965	0.540405	TMPRSS9,PRSS35,ENDOU,IMMP1L,TLL2,	88	574	12983	1.28514	1	0.981307	99.9948
SP_PIR_KEYWORDS	Protease	4	2.7972	0.59599	TMPRSS9,ENDOU,IMMP1L,TLL2,	123	484	19235	1.29241	1	0.97036	99.9988
SP_PIR_KEYWORDS	hydrolase	10	6.99301	0.661331	EXOSC5,NT5C1A,POLD1,ARG1,NAPEPLD,,TMPRSS9,ENDOU,IMMP1L,TLL2,	123	1555	19235	1.00567	1	0.981127	99.9999
GOTERM_MF_FAT	GO:0004175~endopeptidase activity	3	2.0979	0.720871	TMPRSS9,PRSS35,TLL2,	88	375	12983	1.18027	1	0.997084	100
Annotation Cluster 27	Enrichment Score: 0.38460943011933735
Category	Term	Count	%	PValue	Genes	List Total	Pop Hits	Pop Total	Fold Enrichment	Bonferroni	Benjamini	FDR
GOTERM_CC_FAT	GO:0031226~intrinsic to plasma membrane	11	7.69231	0.274463	GABRE,,NTNG2,ACVR2B,BST2,HAS3,EPHA3,P2RX7,ITGA7,TMPRSS9,COL17A1,	85	1215	12782	1.36143	1	0.917407	98.0121
GOTERM_BP_FAT	GO:0009967~positive regulation of signal transduction	4	2.7972	0.319009	,ACVR2B,BST2,P2RX7,	92	295	13528	1.99381	1	0.999789	99.759
GOTERM_CC_FAT	GO:0005887~integral to plasma membrane	10	6.99301	0.378972	GABRE,,ACVR2B,BST2,HAS3,EPHA3,P2RX7,ITGA7,TMPRSS9,COL17A1,	85	1188	12782	1.2658	1	0.921578	99.7025
GOTERM_BP_FAT	GO:0010647~positive regulation of cell communication	4	2.7972	0.381667	,ACVR2B,BST2,P2RX7,	92	329	13528	1.78776	1	0.999889	99.947
SP_PIR_KEYWORDS	receptor	7	4.8951	0.942702	FBXL18,,ACVR2B,EPHA3,P2RX7,ITGA7,NPR3,	123	1583	19235	0.691519	1	0.999616	100
Annotation Cluster 28	Enrichment Score: 0.3473381086085174
Category	Term	Count	%	PValue	Genes	List Total	Pop Hits	Pop Total	Fold Enrichment	Bonferroni	Benjamini	FDR
GOTERM_CC_FAT	GO:0044459~plasma membrane part	19	13.2867	0.188349	NEXN,GABRE,BST2,LAMC2,EPHA3,P2RX7,COL17A1,LAMA3,DYSF,NTNG2,,SNTG1,ACVR2B,MYH1,HAS3,ITGA7,TMPRSS9,CLDN9,SLC39A5,	85	2203	12782	1.29694	1	0.907357	92.1796
GOTERM_CC_FAT	GO:0031226~intrinsic to plasma membrane	11	7.69231	0.274463	GABRE,,NTNG2,ACVR2B,BST2,HAS3,EPHA3,P2RX7,ITGA7,TMPRSS9,COL17A1,	85	1215	12782	1.36143	1	0.917407	98.0121
GOTERM_CC_FAT	GO:0005887~integral to plasma membrane	10	6.99301	0.378972	GABRE,,ACVR2B,BST2,HAS3,EPHA3,P2RX7,ITGA7,TMPRSS9,COL17A1,	85	1188	12782	1.2658	1	0.921578	99.7025
UP_SEQ_FEATURE	topological domain:Extracellular	18	12.5874	0.576437	GABRE,BST2,EPHA3,,P2RX7,COL17A1,TSPAN18,DYSF,,ACVR2B,HAS3,ITGA7,PAG1,TMPRSS9,CLDN9,DLK1,NPR3,SLC39A5,	123	2719	19113	1.0287	1	1	99.9996
UP_SEQ_FEATURE	topological domain:Cytoplasmic	22	15.3846	0.588092	ST6GAL2,GABRE,BST2,KCNH7,EPHA3,,PGAP3,P2RX7,COL17A1,TSPAN18,DYSF,,ACVR2B,HAS3,KCNK4,ITGA7,PAG1,TMPRSS9,CLDN9,DLK1,SLC39A5,NPR3,	123	3374	19113	1.01321	1	1	99.9997
GOTERM_CC_FAT	GO:0005886~plasma membrane	25	17.4825	0.618701	NEXN,GABRE,BST2,LAMC2,EPHA3,,P2RX7,COL17A1,LAMA3,ENDOU,DYSF,BASP1,TECTA,SNTG1,NTNG2,,ACVR2B,HAS3,MYH1,MTFR1,ITGA7,PAG1,TMPRSS9,CLDN9,SLC39A5,	85	3777	12782	0.995343	1	0.983785	99.9992
SP_PIR_KEYWORDS	cell membrane	11	7.69231	0.901364	GABRE,NTNG2,BST2,,EPHA3,PAG1,TMPRSS9,CLDN9,DYSF,SLC39A5,BASP1,	123	2194	19235	0.784049	1	0.998573	100
Annotation Cluster 29	Enrichment Score: 0.33054816125987063
Category	Term	Count	%	PValue	Genes	List Total	Pop Hits	Pop Total	Fold Enrichment	Bonferroni	Benjamini	FDR
GOTERM_BP_FAT	GO:0001501~skeletal system development	6	4.1958	0.0638356	RUNX2,ACVR2B,POSTN,P2RX7,DLK1,NPR3,	92	319	13528	2.76571	1	0.991813	64.4767
GOTERM_BP_FAT	GO:0043085~positive regulation of catalytic activity	3	2.0979	0.869894	ACVR2B,P2RX7,NPR3,	92	520	13528	0.848328	1	1	100
GOTERM_BP_FAT	GO:0044093~positive regulation of molecular function	3	2.0979	0.909711	ACVR2B,P2RX7,NPR3,	92	586	13528	0.752782	1	1	100
SP_PIR_KEYWORDS	receptor	7	4.8951	0.942702	FBXL18,,ACVR2B,EPHA3,P2RX7,ITGA7,NPR3,	123	1583	19235	0.691519	1	0.999616	100
Annotation Cluster 30	Enrichment Score: 0.31348863389292125
Category	Term	Count	%	PValue	Genes	List Total	Pop Hits	Pop Total	Fold Enrichment	Bonferroni	Benjamini	FDR
SP_PIR_KEYWORDS	glycoprotein	36	25.1748	0.0636742	ST6GAL2,MOXD1,GABRE,BST2,LMOD1,LAMC2,,SVEP1,,TSPAN18,,NTNG2,IZUMO4,HAS3,KCNK4,ITGA7,DKK2,NPR3,KCNH7,CLEC11A,EPHA3,PGAP3,P2RX7,COL17A1,PRSS35,LAMA3,TLL2,SUMF2,WFDC2,TMEM39B,ACVR2B,POSTN,TMPRSS9,SEMA3G,DLK1,SLC39A5,	123	4318	19235	1.30379	0.999998	0.694025	56.1008
UP_SEQ_FEATURE	glycosylation site:N-linked (GlcNAc...)	33	23.0769	0.129112	ST6GAL2,MOXD1,GABRE,BST2,LAMC2,,SVEP1,,TSPAN18,,NTNG2,IZUMO4,HAS3,KCNK4,ITGA7,DKK2,KCNH7,EPHA3,PGAP3,P2RX7,COL17A1,PRSS35,LAMA3,TLL2,SUMF2,WFDC2,TMEM39B,ACVR2B,POSTN,TMPRSS9,SEMA3G,DLK1,SLC39A5,	123	4129	19113	1.24192	1	0.997319	86.4458
UP_SEQ_FEATURE	topological domain:Extracellular	18	12.5874	0.576437	GABRE,BST2,EPHA3,,P2RX7,COL17A1,TSPAN18,DYSF,,ACVR2B,HAS3,ITGA7,PAG1,TMPRSS9,CLDN9,DLK1,NPR3,SLC39A5,	123	2719	19113	1.0287	1	1	99.9996
UP_SEQ_FEATURE	topological domain:Cytoplasmic	22	15.3846	0.588092	ST6GAL2,GABRE,BST2,KCNH7,EPHA3,,PGAP3,P2RX7,COL17A1,TSPAN18,DYSF,,ACVR2B,HAS3,KCNK4,ITGA7,PAG1,TMPRSS9,CLDN9,DLK1,SLC39A5,NPR3,	123	3374	19113	1.01321	1	1	99.9997
GOTERM_CC_FAT	GO:0005886~plasma membrane	25	17.4825	0.618701	NEXN,GABRE,BST2,LAMC2,EPHA3,,P2RX7,COL17A1,LAMA3,ENDOU,DYSF,BASP1,TECTA,SNTG1,NTNG2,,ACVR2B,HAS3,MYH1,MTFR1,ITGA7,PAG1,TMPRSS9,CLDN9,SLC39A5,	85	3777	12782	0.995343	1	0.983785	99.9992
SP_PIR_KEYWORDS	membrane	37	25.8741	0.789956	ST6GAL2,MOXD1,GABRE,BST2,,SVEP1,,RAB36,CYP11B1,TSPAN18,,NTNG2,SLC38A7,HAS3,CYP1A1,KCNK4,ITGA7,,PAG1,NPR3,KCNH7,NAPEPLD,EPHA3,PGAP3,P2RX7,COL17A1,DYSF,IMMP1L,BASP1,TMEM39B,ACVR2B,TMCO6,XXYLT1,CLDN9,TMPRSS9,DLK1,SLC39A5,	123	6256	19235	0.924894	1	0.993686	100
SP_PIR_KEYWORDS	transmembrane	29	20.2797	0.797706	ST6GAL2,MOXD1,GABRE,BST2,,,TSPAN18,FBXL18,,SLC38A7,HAS3,KCNK4,ITGA7,PAG1,NPR3,KCNH7,EPHA3,PGAP3,P2RX7,COL17A1,DYSF,TMEM39B,ACVR2B,TMCO6,XXYLT1,TMPRSS9,CLDN9,DLK1,SLC39A5,	123	4973	19235	0.911941	1	0.993924	100
GOTERM_CC_FAT	GO:0031224~intrinsic to membrane	33	23.0769	0.842679	ST6GAL2,MOXD1,GABRE,BST2,,,RAB36,TSPAN18,FBXL18,,NTNG2,SLC38A7,HAS3,KCNK4,ITGA7,PAG1,NPR3,KCNH7,EPHA3,PGAP3,P2RX7,COL17A1,DYSF,BASP1,TECTA,TMEM39B,ACVR2B,TMCO6,XXYLT1,CLDN9,TMPRSS9,DLK1,SLC39A5,	85	5485	12782	0.904726	1	0.997973	100
UP_SEQ_FEATURE	transmembrane region	28	19.5804	0.843332	ST6GAL2,MOXD1,GABRE,BST2,,,TSPAN18,,SLC38A7,HAS3,KCNK4,ITGA7,PAG1,NPR3,KCNH7,EPHA3,PGAP3,P2RX7,COL17A1,DYSF,TMEM39B,ACVR2B,TMCO6,XXYLT1,TMPRSS9,CLDN9,DLK1,SLC39A5,	123	4911	19113	0.885955	1	1	100
GOTERM_CC_FAT	GO:0016021~integral to membrane	29	20.2797	0.949285	ST6GAL2,MOXD1,GABRE,BST2,,,TSPAN18,FBXL18,,SLC38A7,HAS3,KCNK4,ITGA7,PAG1,NPR3,KCNH7,EPHA3,PGAP3,P2RX7,COL17A1,DYSF,TMEM39B,ACVR2B,TMCO6,XXYLT1,TMPRSS9,CLDN9,DLK1,SLC39A5,	85	5297	12782	0.823281	1	0.99987	100
Annotation Cluster 31	Enrichment Score: 0.2909326331730424
Category	Term	Count	%	PValue	Genes	List Total	Pop Hits	Pop Total	Fold Enrichment	Bonferroni	Benjamini	FDR
GOTERM_BP_FAT	GO:0007267~cell-cell signaling	6	4.1958	0.378332	FGF1,CCL22,ACVR2B,BST2,P2RX7,ADM,	92	600	13528	1.47043	1	0.999898	99.9423
GOTERM_BP_FAT	GO:0051240~positive regulation of multicellular organismal process	3	2.0979	0.490849	ACVR2B,P2RX7,ADM,	92	244	13528	1.80791	1	0.999961	99.9975
GOTERM_BP_FAT	GO:0010033~response to organic substance	5	3.4965	0.721739	ACVR2B,CYP1A1,EPHA3,P2RX7,ADM,	92	721	13528	1.01972	1	0.999999	100
Annotation Cluster 32	Enrichment Score: 0.2269852635086217
Category	Term	Count	%	PValue	Genes	List Total	Pop Hits	Pop Total	Fold Enrichment	Bonferroni	Benjamini	FDR
SP_PIR_KEYWORDS	Transcription	17	11.8881	0.23801	BCL9L,RUNX2,PHOX2A,HMGN5,ZNF566,CASZ1,ZBTB49,ASXL3,SOX11,GATA2,,FEZF2,EFCAB6,RAX,,KHDRBS2,PRIM1,	123	2071	19235	1.28368	1	0.823803	96.6673
GOTERM_BP_FAT	GO:0006350~transcription	17	11.8881	0.335623	BCL9L,RUNX2,PHOX2A,HMGN5,ZNF566,CASZ1,ZBTB49,ASXL3,SOX11,GATA2,,FEZF2,EFCAB6,RAX,,KHDRBS2,PRIM1,	92	2101	13528	1.18979	1	0.999849	99.8364
SP_PIR_KEYWORDS	transcription regulation	15	10.4895	0.40933	BCL9L,RUNX2,PHOX2A,HMGN5,ZNF566,CASZ1,ZBTB49,ASXL3,SOX11,GATA2,FEZF2,EFCAB6,RAX,,KHDRBS2,	123	2026	19235	1.15781	1	0.930955	99.8624
GOTERM_BP_FAT	GO:0045449~regulation of transcription	19	13.2867	0.488754	BCL9L,RUNX2,PHOX2A,HMGN5,ZNF566,CASZ1,KCNH7,ZBTB49,ASXL3,DVL3,SOX11,GATA2,FEZF2,EFCAB6,ACVR2B,RAX,,KDM6B,KHDRBS2,	92	2601	13528	1.07414	1	0.999965	99.9973
SP_PIR_KEYWORDS	dna-binding	13	9.09091	0.526241	RUNX2,PHOX2A,HMGN5,ZNF566,CASZ1,ZBTB49,POLD1,SOX11,GATA2,FEZF2,HIST2H2AB,RAX,,	123	1868	19235	1.08831	1	0.970455	99.9913
GOTERM_BP_FAT	GO:0051252~regulation of RNA metabolic process	12	8.39161	0.689866	RUNX2,PHOX2A,HMGN5,ZNF566,KCNH7,RAX,DVL3,,,SOX11,KDM6B,GATA2,	92	1813	13528	0.973261	1	0.999999	100
GOTERM_BP_FAT	GO:0006355~regulation of transcription, DNA-dependent	11	7.69231	0.770297	RUNX2,PHOX2A,HMGN5,ZNF566,KCNH7,RAX,DVL3,,SOX11,KDM6B,GATA2,	92	1773	13528	0.912283	1	1	100
GOTERM_MF_FAT	GO:0043565~sequence-specific DNA binding	4	2.7972	0.779578	PHOX2A,RAX,KDM6B,GATA2,	88	607	12983	0.972218	1	0.998296	100
SP_PIR_KEYWORDS	nucleus	25	17.4825	0.786081	BCL9L,RUNX2,PHOX2A,FANCA,HMGN5,CASZ1,ZNF566,POLD1,ZBTB49,ASXL3,SOX11,GATA2,APLF,,HNRNPA0,EXOSC5,LYRM1,FEZF2,EFCAB6,SNTG1,TPX2,HIST2H2AB,RAX,,KHDRBS2,	123	4283	19235	0.912807	1	0.993837	100
GOTERM_MF_FAT	GO:0003677~DNA binding	14	9.79021	0.807258	RUNX2,PHOX2A,HMGN5,ZNF566,CASZ1,ZBTB49,POLD1,SOX11,GATA2,FEZF2,HIST2H2AB,RAX,,KDM6B,	88	2331	12983	0.886091	1	0.998397	100
GOTERM_MF_FAT	GO:0003700~transcription factor activity	5	3.4965	0.900314	RUNX2,PHOX2A,RAX,SOX11,GATA2,	88	975	12983	0.756585	1	0.999742	100
GOTERM_MF_FAT	GO:0030528~transcription regulator activity	7	4.8951	0.948909	RUNX2,PHOX2A,HMGN5,RAX,,SOX11,GATA2,	88	1512	12983	0.683028	1	0.999972	100
Annotation Cluster 33	Enrichment Score: 0.18829060822172544
Category	Term	Count	%	PValue	Genes	List Total	Pop Hits	Pop Total	Fold Enrichment	Bonferroni	Benjamini	FDR
GOTERM_BP_FAT	GO:0006974~response to DNA damage stimulus	4	2.7972	0.460759	FANCA,MAPK12,POLD1,APLF,	92	373	13528	1.57687	1	0.999931	99.9938
GOTERM_BP_FAT	GO:0033554~cellular response to stress	5	3.4965	0.532089	FANCA,MAPK12,POLD1,APLF,ADM,	92	566	13528	1.29897	1	0.999978	99.9993
GOTERM_BP_FAT	GO:0006281~DNA repair	3	2.0979	0.572791	FANCA,POLD1,APLF,	92	284	13528	1.55328	1	0.999993	99.9998
GOTERM_BP_FAT	GO:0006259~DNA metabolic process	4	2.7972	0.66704	FANCA,POLD1,APLF,PRIM1,	92	506	13528	1.1624	1	0.999998	100
GOTERM_BP_FAT	GO:0022402~cell cycle process	4	2.7972	0.738365	FANCA,MAPK12,POLD1,TPX2,	92	565	13528	1.04102	1	0.999999	100
GOTERM_BP_FAT	GO:0022403~cell cycle phase	3	2.0979	0.772112	FANCA,POLD1,TPX2,	92	414	13528	1.06553	1	0.999999	100
GOTERM_BP_FAT	GO:0007049~cell cycle	4	2.7972	0.900345	FANCA,MAPK12,POLD1,TPX2,	92	776	13528	0.757956	1	1	100
Annotation Cluster 34	Enrichment Score: 0.17054359484612036
Category	Term	Count	%	PValue	Genes	List Total	Pop Hits	Pop Total	Fold Enrichment	Bonferroni	Benjamini	FDR
GOTERM_BP_FAT	GO:0065003~macromolecular complex assembly	5	3.4965	0.660346	FANCA,HIST2H2AB,P2RX7,,,	92	665	13528	1.10559	1	0.999999	100
GOTERM_BP_FAT	GO:0070271~protein complex biogenesis	4	2.7972	0.66572	FANCA,P2RX7,,,	92	505	13528	1.1647	1	0.999999	100
GOTERM_BP_FAT	GO:0006461~protein complex assembly	4	2.7972	0.66572	FANCA,P2RX7,,,	92	505	13528	1.1647	1	0.999999	100
GOTERM_BP_FAT	GO:0043933~macromolecular complex subunit organization	5	3.4965	0.710348	FANCA,HIST2H2AB,P2RX7,,,	92	710	13528	1.03552	1	0.999999	100
Annotation Cluster 35	Enrichment Score: 0.13918496394843585
Category	Term	Count	%	PValue	Genes	List Total	Pop Hits	Pop Total	Fold Enrichment	Bonferroni	Benjamini	FDR
GOTERM_MF_FAT	GO:0005525~GTP binding	3	2.0979	0.716709	GMPPA,TPX2,RAB36,	88	372	12983	1.18979	1	0.997247	100
GOTERM_MF_FAT	GO:0019001~guanyl nucleotide binding	3	2.0979	0.730384	GMPPA,TPX2,RAB36,	88	382	12983	1.15864	1	0.99718	100
GOTERM_MF_FAT	GO:0032561~guanyl ribonucleotide binding	3	2.0979	0.730384	GMPPA,TPX2,RAB36,	88	382	12983	1.15864	1	0.99718	100
Annotation Cluster 36	Enrichment Score: 0.13438046987597596
Category	Term	Count	%	PValue	Genes	List Total	Pop Hits	Pop Total	Fold Enrichment	Bonferroni	Benjamini	FDR
SP_PIR_KEYWORDS	endoplasmic reticulum	5	3.4965	0.667071	SUMF2,MOXD1,CYP1A1,SDF2L1,PGAP3,	123	713	19235	1.09665	1	0.980925	99.9999
GOTERM_CC_FAT	GO:0044432~endoplasmic reticulum part	3	2.0979	0.669678	SUMF2,SDF2L1,PGAP3,	85	347	12782	1.30008	1	0.990146	99.9999
GOTERM_CC_FAT	GO:0005783~endoplasmic reticulum	5	3.4965	0.88475	SUMF2,MOXD1,CYP1A1,SDF2L1,PGAP3,	85	960	12782	0.783211	1	0.998636	100
Annotation Cluster 37	Enrichment Score: 0.12729820444948356
Category	Term	Count	%	PValue	Genes	List Total	Pop Hits	Pop Total	Fold Enrichment	Bonferroni	Benjamini	FDR
GOTERM_BP_FAT	GO:0006508~proteolysis	10	6.99301	0.277221	FBXL18,FBXO27,WFDC2,P2RX7,TMPRSS9,PRSS35,ENDOU,IMMP1L,KLHL3,TLL2,	92	1054	13528	1.3951	1	0.999541	99.3865
GOTERM_BP_FAT	GO:0051603~proteolysis involved in cellular protein catabolic process	4	2.7972	0.77473	FBXL18,FBXO27,P2RX7,KLHL3,	92	600	13528	0.98029	1	0.999999	100
GOTERM_BP_FAT	GO:0044257~cellular protein catabolic process	4	2.7972	0.777649	FBXL18,FBXO27,P2RX7,KLHL3,	92	603	13528	0.975413	1	0.999999	100
GOTERM_BP_FAT	GO:0030163~protein catabolic process	4	2.7972	0.795433	FBXL18,FBXO27,P2RX7,KLHL3,	92	622	13528	0.945617	1	1	100
SP_PIR_KEYWORDS	ubl conjugation pathway	3	2.0979	0.837162	FBXL18,FBXO27,KLHL3,	123	509	19235	0.921702	1	0.995682	100
GOTERM_BP_FAT	GO:0044265~cellular macromolecule catabolic process	4	2.7972	0.872532	FBXL18,FBXO27,P2RX7,KLHL3,	92	725	13528	0.811274	1	1	100
GOTERM_BP_FAT	GO:0009057~macromolecule catabolic process	4	2.7972	0.902759	FBXL18,FBXO27,P2RX7,KLHL3,	92	781	13528	0.753104	1	1	100
GOTERM_BP_FAT	GO:0019941~modification-dependent protein catabolic process	3	2.0979	0.903431	FBXL18,FBXO27,KLHL3,	92	574	13528	0.76852	1	1	100
GOTERM_BP_FAT	GO:0043632~modification-dependent macromolecule catabolic process	3	2.0979	0.903431	FBXL18,FBXO27,KLHL3,	92	574	13528	0.76852	1	1	100
Annotation Cluster 38	Enrichment Score: 0.10738185420928635
Category	Term	Count	%	PValue	Genes	List Total	Pop Hits	Pop Total	Fold Enrichment	Bonferroni	Benjamini	FDR
GOTERM_BP_FAT	GO:0045893~positive regulation of transcription, DNA-dependent	4	2.7972	0.627258	RUNX2,DVL3,SOX11,GATA2,	92	477	13528	1.23307	1	0.999998	100
GOTERM_BP_FAT	GO:0051254~positive regulation of RNA metabolic process	4	2.7972	0.632929	RUNX2,DVL3,SOX11,GATA2,	92	481	13528	1.22281	1	0.999998	100
GOTERM_BP_FAT	GO:0045944~positive regulation of transcription from RNA polymerase II promoter	3	2.0979	0.717106	RUNX2,SOX11,GATA2,	92	371	13528	1.18903	1	0.999999	100
GOTERM_BP_FAT	GO:0006357~regulation of transcription from RNA polymerase II promoter	5	3.4965	0.727815	RUNX2,,SOX11,KDM6B,GATA2,	92	727	13528	1.0113	1	0.999999	100
GOTERM_BP_FAT	GO:0045941~positive regulation of transcription	4	2.7972	0.737262	RUNX2,DVL3,SOX11,GATA2,	92	564	13528	1.04286	1	0.999999	100
GOTERM_BP_FAT	GO:0010628~positive regulation of gene expression	4	2.7972	0.755523	RUNX2,DVL3,SOX11,GATA2,	92	581	13528	1.01235	1	0.999999	100
GOTERM_BP_FAT	GO:0006355~regulation of transcription, DNA-dependent	11	7.69231	0.770297	RUNX2,PHOX2A,HMGN5,ZNF566,KCNH7,RAX,DVL3,,SOX11,KDM6B,GATA2,	92	1773	13528	0.912283	1	1	100
GOTERM_BP_FAT	GO:0045935~positive regulation of nucleobase, nucleoside, nucleotide and nucleic acid metabolic process	4	2.7972	0.797235	RUNX2,DVL3,SOX11,GATA2,	92	624	13528	0.942586	1	1	100
GOTERM_BP_FAT	GO:0051173~positive regulation of nitrogen compound metabolic process	4	2.7972	0.814551	RUNX2,DVL3,SOX11,GATA2,	92	644	13528	0.913314	1	1	100
GOTERM_BP_FAT	GO:0010557~positive regulation of macromolecule biosynthetic process	4	2.7972	0.822737	RUNX2,DVL3,SOX11,GATA2,	92	654	13528	0.899348	1	1	100
GOTERM_BP_FAT	GO:0010604~positive regulation of macromolecule metabolic process	5	3.4965	0.83643	RUNX2,P2RX7,DVL3,SOX11,GATA2,	92	857	13528	0.857897	1	1	100
GOTERM_BP_FAT	GO:0031328~positive regulation of cellular biosynthetic process	4	2.7972	0.846209	RUNX2,DVL3,SOX11,GATA2,	92	685	13528	0.858648	1	1	100
GOTERM_BP_FAT	GO:0009891~positive regulation of biosynthetic process	4	2.7972	0.853193	RUNX2,DVL3,SOX11,GATA2,	92	695	13528	0.846293	1	1	100
GOTERM_MF_FAT	GO:0003700~transcription factor activity	5	3.4965	0.900314	RUNX2,PHOX2A,RAX,SOX11,GATA2,	88	975	12983	0.756585	1	0.999742	100
GOTERM_MF_FAT	GO:0030528~transcription regulator activity	7	4.8951	0.948909	RUNX2,PHOX2A,HMGN5,RAX,,SOX11,GATA2,	88	1512	12983	0.683028	1	0.999972	100
Annotation Cluster 39	Enrichment Score: 0.10130428112344159
Category	Term	Count	%	PValue	Genes	List Total	Pop Hits	Pop Total	Fold Enrichment	Bonferroni	Benjamini	FDR
UP_SEQ_FEATURE	zinc finger region:C2H2-type 6	4	2.7972	0.605931	FEZF2,ZNF566,CASZ1,ZBTB49,	123	488	19113	1.27369	1	1	99.9999
UP_SEQ_FEATURE	zinc finger region:C2H2-type 5	4	2.7972	0.671552	FEZF2,ZNF566,CASZ1,ZBTB49,	123	538	19113	1.15532	1	1	100
UP_SEQ_FEATURE	zinc finger region:C2H2-type 4	4	2.7972	0.714784	FEZF2,ZNF566,CASZ1,ZBTB49,	123	575	19113	1.08098	1	1	100
UP_SEQ_FEATURE	zinc finger region:C2H2-type 2	4	2.7972	0.749566	FEZF2,ZNF566,CASZ1,ZBTB49,	123	608	19113	1.0223	1	1	100
UP_SEQ_FEATURE	zinc finger region:C2H2-type 3	4	2.7972	0.763274	FEZF2,ZNF566,CASZ1,ZBTB49,	123	622	19113	0.999294	1	1	100
SP_PIR_KEYWORDS	zinc-finger	10	6.99301	0.771896	FEZF2,ZNF566,CASZ1,POLD1,ZBTB49,ASXL3,GATA2,ZFYVE21,APLF,ZCCHC4,	123	1718	19235	0.910257	1	0.992986	100
UP_SEQ_FEATURE	zinc finger region:C2H2-type 7	3	2.0979	0.786581	ZNF566,CASZ1,ZBTB49,	123	451	19113	1.03364	1	1	100
UP_SEQ_FEATURE	zinc finger region:C2H2-type 1	3	2.0979	0.864447	FEZF2,CASZ1,ZBTB49,	123	542	19113	0.860094	1	1	100
INTERPRO	IPR007087:Zinc finger, C2H2-type	4	2.7972	0.902692	FEZF2,ZNF566,CASZ1,ZBTB49,	113	784	16659	0.752167	1	1	100
INTERPRO	IPR015880:Zinc finger, C2H2-like	4	2.7972	0.908674	FEZF2,ZNF566,CASZ1,ZBTB49,	113	797	16659	0.739899	1	1	100
SMART	SM00355:ZnF_C2H2	4	2.7972	0.918526	FEZF2,ZNF566,CASZ1,ZBTB49,	63	797	9079	0.723268	1	1	100
INTERPRO	IPR013087:Zinc finger, C2H2-type/integrase, DNA-binding	3	2.0979	0.924913	FEZF2,ZNF566,ZBTB49,	113	621	16659	0.712197	1	1	100
Annotation Cluster 40	Enrichment Score: 0.0993164881171062
Category	Term	Count	%	PValue	Genes	List Total	Pop Hits	Pop Total	Fold Enrichment	Bonferroni	Benjamini	FDR
GOTERM_MF_FAT	GO:0000287~magnesium ion binding	5	3.4965	0.359326	NT5C1A,MAPK12,ACVR2B,P2RX7,ENO3,	88	452	12983	1.63201	1	0.929985	99.647
SP_PIR_KEYWORDS	magnesium	4	2.7972	0.534188	NT5C1A,MAPK12,ACVR2B,ENO3,	123	442	19235	1.41522	1	0.962687	99.9929
GOTERM_MF_FAT	GO:0000166~nucleotide binding	15	10.4895	0.660404	RUNX2,NT5C1A,MAPK12,POLD1,EPHA3,RAB36,P2RX7,APLF,HNRNPA0,,ACVR2B,GMPPA,MYH1,TPX2,,	88	2245	12983	0.985751	1	0.994894	99.9999
GOTERM_MF_FAT	GO:0004672~protein kinase activity	4	2.7972	0.778617	MAPK12,ACVR2B,EPHA3,,	88	606	12983	0.973822	1	0.998472	100
GOTERM_MF_FAT	GO:0005524~ATP binding	9	6.29371	0.787476	RUNX2,MAPK12,,ACVR2B,MYH1,TPX2,EPHA3,P2RX7,,	88	1477	12983	0.898989	1	0.998344	100
UP_SEQ_FEATURE	active site:Proton acceptor	4	2.7972	0.795769	MAPK12,ACVR2B,EPHA3,ENO3,	123	658	19113	0.944622	1	1	100
GOTERM_MF_FAT	GO:0032559~adenyl ribonucleotide binding	9	6.29371	0.799967	RUNX2,MAPK12,,ACVR2B,MYH1,TPX2,EPHA3,P2RX7,,	88	1497	12983	0.886979	1	0.998538	100
GOTERM_MF_FAT	GO:0032553~ribonucleotide binding	11	7.69231	0.804187	RUNX2,MAPK12,,ACVR2B,GMPPA,MYH1,TPX2,EPHA3,RAB36,P2RX7,,	88	1836	12983	0.883919	1	0.998485	100
GOTERM_MF_FAT	GO:0032555~purine ribonucleotide binding	11	7.69231	0.804187	RUNX2,MAPK12,,ACVR2B,GMPPA,MYH1,TPX2,EPHA3,RAB36,P2RX7,,	88	1836	12983	0.883919	1	0.998485	100
UP_SEQ_FEATURE	domain:Protein kinase	3	2.0979	0.804552	MAPK12,ACVR2B,EPHA3,	123	469	19113	0.993967	1	1	100
INTERPRO	IPR017441:Protein kinase, ATP binding site	3	2.0979	0.814553	MAPK12,ACVR2B,EPHA3,	113	455	16659	0.972032	1	1	100
SP_PIR_KEYWORDS	kinase	4	2.7972	0.816593	MAPK12,ACVR2B,EPHA3,DVL3,	123	688	19235	0.909198	1	0.994737	100
GOTERM_BP_FAT	GO:0006468~protein amino acid phosphorylation	4	2.7972	0.832924	MAPK12,ACVR2B,EPHA3,P2RX7,	92	667	13528	0.88182	1	1	100
INTERPRO	IPR000719:Protein kinase, core	3	2.0979	0.833914	MAPK12,ACVR2B,EPHA3,	113	476	16659	0.929148	1	1	100
GOTERM_MF_FAT	GO:0030554~adenyl nucleotide binding	9	6.29371	0.844596	RUNX2,MAPK12,,ACVR2B,MYH1,TPX2,EPHA3,P2RX7,,	88	1577	12983	0.841983	1	0.999213	100
GOTERM_MF_FAT	GO:0017076~purine nucleotide binding	11	7.69231	0.846014	RUNX2,MAPK12,,ACVR2B,GMPPA,MYH1,TPX2,EPHA3,RAB36,P2RX7,,	88	1918	12983	0.846129	1	0.999139	100
SP_PIR_KEYWORDS	nucleotide-binding	9	6.29371	0.848773	NT5C1A,MAPK12,ACVR2B,GMPPA,MYH1,EPHA3,RAB36,,APLF,	123	1686	19235	0.83478	1	0.995914	100
GOTERM_MF_FAT	GO:0001883~purine nucleoside binding	9	6.29371	0.856376	RUNX2,MAPK12,,ACVR2B,MYH1,TPX2,EPHA3,P2RX7,,	88	1601	12983	0.829361	1	0.999249	100
GOTERM_MF_FAT	GO:0001882~nucleoside binding	9	6.29371	0.861538	RUNX2,MAPK12,,ACVR2B,MYH1,TPX2,EPHA3,P2RX7,,	88	1612	12983	0.823702	1	0.999257	100
UP_SEQ_FEATURE	binding site:ATP	3	2.0979	0.864447	MAPK12,ACVR2B,EPHA3,	123	542	19113	0.860094	1	1	100
UP_SEQ_FEATURE	nucleotide phosphate-binding region:ATP	5	3.4965	0.868384	MAPK12,ACVR2B,MYH1,EPHA3,,	123	962	19113	0.807642	1	1	100
GOTERM_BP_FAT	GO:0016310~phosphorylation	4	2.7972	0.911464	MAPK12,ACVR2B,EPHA3,P2RX7,	92	800	13528	0.735217	1	1	100
GOTERM_BP_FAT	GO:0006796~phosphate metabolic process	4	2.7972	0.963801	MAPK12,ACVR2B,EPHA3,P2RX7,	92	973	13528	0.604495	1	1	100
GOTERM_BP_FAT	GO:0006793~phosphorus metabolic process	4	2.7972	0.963801	MAPK12,ACVR2B,EPHA3,P2RX7,	92	973	13528	0.604495	1	1	100
SP_PIR_KEYWORDS	atp-binding	5	3.4965	0.972375	MAPK12,ACVR2B,MYH1,EPHA3,,	123	1326	19235	0.589676	1	0.999941	100
Annotation Cluster 41	Enrichment Score: 0.04710610142508703
Category	Term	Count	%	PValue	Genes	List Total	Pop Hits	Pop Total	Fold Enrichment	Bonferroni	Benjamini	FDR
GOTERM_BP_FAT	GO:0045934~negative regulation of nucleobase, nucleoside, nucleotide and nucleic acid metabolic process	3	2.0979	0.86411	RUNX2,,KDM6B,	92	512	13528	0.861583	1	1	100
GOTERM_BP_FAT	GO:0051172~negative regulation of nitrogen compound metabolic process	3	2.0979	0.869183	RUNX2,,KDM6B,	92	519	13528	0.849962	1	1	100
GOTERM_BP_FAT	GO:0010605~negative regulation of macromolecule metabolic process	3	2.0979	0.961615	RUNX2,,KDM6B,	92	734	13528	0.600995	1	1	100
Annotation Cluster 42	Enrichment Score: 0.005777789757608455
Category	Term	Count	%	PValue	Genes	List Total	Pop Hits	Pop Total	Fold Enrichment	Bonferroni	Benjamini	FDR
GOTERM_BP_FAT	GO:0007600~sensory perception	3	2.0979	0.975661	TECTA,RAX,P2RX7,	92	810	13528	0.544605	1	1	100
GOTERM_BP_FAT	GO:0050890~cognition	3	2.0979	0.986743	TECTA,RAX,P2RX7,	92	909	13528	0.485292	1	1	100
GOTERM_BP_FAT	GO:0050877~neurological system process	3	2.0979	0.998076	TECTA,RAX,P2RX7,	92	1210	13528	0.364571	1	1	100

### Sheet: SupplTable 1c
Supplementary Table 1c: DAVID Functional Analysis of Genes in WGCNA Module 2
Annotation Cluster 1	Enrichment Score: 6.86997215830285
Category	Term	Count	%	PValue	Genes	List Total	Pop Hits	Pop Total	Fold Enrichment	Bonferroni	Benjamini	FDR
UP_KEYWORDS	Synapse	41	6.35659	1.25085e-12	GRM2,ANK3,SYN1,SHANK1,BSN,IGSF9,CAMK2A,GRIN2D,DSCAML1,SNCA,HOMER2,SYN3,TENM2,GABRA2,SRCIN1,GABRB1,SCAMP5,GRIK5,FAIM2,SYT6,GRIN2B,ATP2B2,SYT7,PVRL1,LRFN1,WASF1,ADGRL1,SYT2,NETO1,KCNA2,NLGN2,SHANK2,PCLO,CHRM3,PRRT2,KLHL17,RPH3A,SV2C,LRRC7,TLN2,OTOF,	634	353	20568	3.76801	4.29055e-10	4.29055e-10	1.70568e-09
GOTERM_CC_DIRECT	GO:0030054~cell junction	44	6.82171	1.22308e-10	GRM2,SYN1,SHANK1,BSN,IGSF9,CAMK2A,GRIN2D,DSCAML1,SNCA,HOMER2,FBF1,SYN3,TENM2,GABRA2,SRCIN1,GABRB1,SCAMP5,GRIK5,PLEKHA7,FAIM2,P2RX6,DDB2,SYT6,GRIN2B,ATP2B2,SYT7,CGN,ADGRL1,LRFN1,ABCA7,SYT2,NETO1,KCNA2,NLGN2,SHANK2,PCLO,CHRM3,KLHL17,PRRT2,RPH3A,SNTA1,SV2C,LRRC7,OTOF,	573	454	18202	3.07866	4.67215e-08	4.67215e-08	1.69452e-07
UP_KEYWORDS	Cell junction	50	7.75194	1.56492e-08	GRM2,WTIP,SHANK1,CAMK2A,GABRA2,GABRB1,SCAMP5,GRIK5,NHS,WASF1,NETO1,KCNA2,NLGN2,PRRT2,KLHL17,RPH3A,SV2C,LRRC7,OTOF,SYN1,ANK3,TGFB1I1,IGSF9,BSN,GRIN2D,DSCAML1,SNCA,HOMER2,FBF1,SYN3,TENM2,SRCIN1,PLEKHA7,GJD2,FAIM2,MARVELD2,SYT6,SYT7,ATP2B2,GRIN2B,CGN,LRFN1,ADGRL1,PVRL1,SYT2,SHANK2,PCLO,CHRM3,SNTA1,TLN2,	634	664	20568	2.44289	5.36768e-06	1.78923e-06	2.13388e-05
UP_KEYWORDS	Postsynaptic cell membrane	18	2.7907	3.48752e-05	ANK3,SHANK1,GRIN2D,GRIN2B,LRFN1,HOMER2,NETO1,NLGN2,SHANK2,TENM2,GABRA2,SRCIN1,CHRM3,GABRB1,KLHL17,GRIK5,LRRC7,FAIM2,	634	177	20568	3.29915	0.0118911	0.00149418	0.0475443
GOTERM_CC_DIRECT	GO:0045211~postsynaptic membrane	19	2.94574	0.000118809	ANK3,SHANK1,GRIN2D,GRIN2B,CNKSR2,LRFN1,HOMER2,NETO1,NLGN2,SHANK2,TENM2,GABRA2,SRCIN1,CHRM3,GABRB1,KLHL17,GRIK5,LRRC7,FAIM2,	573	210	18202	2.87408	0.0443732	0.00753609	0.164479
GOTERM_CC_DIRECT	GO:0014069~postsynaptic density	15	2.32558	0.000607645	SYN1,P2RX6,SHANK1,NOS1,BSN,LRFN1,HOMER2,NETO1,SPOCK1,SHANK2,PCLO,SRCIN1,KLHL17,GRIK5,LRRC7,	573	162	18202	2.94131	0.207205	0.0254691	0.838587
Annotation Cluster 2	Enrichment Score: 3.820002775506467
Category	Term	Count	%	PValue	Genes	List Total	Pop Hits	Pop Total	Fold Enrichment	Bonferroni	Benjamini	FDR
UP_SEQ_FEATURE	domain:PDZ	14	2.17054	4.45143e-05	SHANK1,NOS1,CNKSR2,FRMPD3,SHANK2,PCLO,SIPA1L3,MPP3,ARHGEF11,MPP2,SNTA1,MAST1,LRRC7,INTU,	618	113	20063	4.02214	0.0743269	0.0109728	0.0752372
INTERPRO	IPR001478:PDZ domain	16	2.48062	0.000128682	SHANK1,NOS1,PDZK1,CNKSR2,MBTPS2,FRMPD3,SHANK2,PCLO,SIPA1L3,MPP3,ARHGEF11,MPP2,SNTA1,MAST1,LRRC7,INTU,	588	156	18593	3.24315	0.123916	0.123916	0.203835
SMART	SM00228:PDZ	15	2.32558	0.000605304	SHANK1,NOS1,PDZK1,CNKSR2,FRMPD3,SHANK2,PCLO,SIPA1L3,MPP3,ARHGEF11,MPP2,SNTA1,MAST1,LRRC7,INTU,	345	150	10071	2.91913	0.123656	0.123656	0.766661
Annotation Cluster 3	Enrichment Score: 3.7581988992684323
Category	Term	Count	%	PValue	Genes	List Total	Pop Hits	Pop Total	Fold Enrichment	Bonferroni	Benjamini	FDR
UP_KEYWORDS	Membrane	297	46.0465	1.37425e-08	GPR149,PALM3,GRM2,EBPL,SCARA5,KCNQ3,NRXN2,STEAP3,SLC27A3,SLC27A2,CLN6,PDE4A,ZDHHC15,GPAA1,FAM163B,XKR6,SPN,PCDH19,CDH4,GNG13,GPR155,CACNA1A,MBTPS2,GRAMD1B,NETO1,MTFP1,KSR2,PNKD,CRB2,FAM189B,RPH3A,AASDH,TMEM218,ELFN1,C3orf33,TMEM25,MYO19,VRK1,SEMA6C,PDZK1,DSCAML1,UNC5A,SCNN1A,GPR179,TIMM50,CA12,TENM2,IGDCC4,CELSR2,TMEM8B,SCN8A,LHFPL4,SEMA5A,MARVELD2,COQ7,MARC2,HMGCLL1,SYT7,ADCY5,SMPDL3B,ABCA8,PCLO,ST8SIA3,TMIE,MFSD13A,TMEM119,SNTA1,B3GNT7,RPRM,CDK5R2,KCNJ6,LSS,CFAP65,COX5A,SHANK1,S1PR5,CAMK2A,EXT2,ATP1A3,CLIP3,ANKRD29,WBSCR17,PIGV,CRHR2,LRFN5,WNK2,ITM2A,C6orf136,FLT3,NHS,MCTP1,SLC16A2,SLCO4A1,ERAL1,NTSR1,AMER2,FAM69C,ABCA7,COX10,MGST3,CATIP,HRH3,KCNK12,EPHB6,LRP2,TMEM44,SV2C,KCNK9,OTOF,PIANP,LINGO2,MRS2,KCNH1,FUT10,FAM57A,GPR26,ASTN2,REEP4,GRAMD1C,TMEM53,SLC29A1,DIRAS2,LRRC8C,GNG7,FAIM2,KCNH5,TENM4,RNF26,INAFM1,SHISA7,SYT6,ADAM11,PCDHGA4,GRIN2B,CLMN,LRFN1,CCDC180,AZIN2,PORCN,SEMA6B,CNNM1,TLN2,PCNXL2,TMTC1,NOS1,SLC25A23,CNTNAP5,DDN,SLC9A5,PLCH2,C14orf1,SLC7A8,FAM57B,GABRB1,TMEM41A,SCAMP5,SLC8A2,PLD5,ACBD4,DISP2,NRG2,ZDHHC1,P2RX6,MSTO1,ACVRL1,SLC9A1,PALM2,PRRG3,AP1M1,KCNA2,ACER2,PRRT2,ARHGEF11,SIDT1,ATP8A2,RASL10B,IL27RA,FZD9,IGSF9,FADS6,TMEM107,HOMER2,SYN3,ABCG4,SLC12A3,TMEM161A,SSH1,PIGL,FZD7,KIAA1919,FREM2,DAGLA,CDKAL1,OPRM1,FAM189A1,RGS8,BSPRY,AR,LRRC37B,HELZ,AMER3,SLC13A5,NTNG1,ATP2B2,NRG3,PVRL1,SYT2,ABCB10,VSIG10L,SLCO2B1,UCP2,NMUR2,MDGA1,TMEM200C,GAL3ST1,FAR2,CTD-3074O7.11,ABCC10,JPH4,EGF,RGMB,PTP4A3,TMEM178B,SMIM8,RNF182,LINGO1,TMEM209,SLC26A1,NFAM1,PCDHGA3,PLA2G15,GABRA2,SLC4A8,DCC,SIPA1L3,GRIK5,KIAA0319,ATP2B3,TMEM214,TNFRSF19,SCN2B,ELFN2,LRRC3B,SLITRK3,PLEKHN1,MGAT4D,KIAA1549,CNKSR2,STAMBP,KIAA1549L,NLGN2,PHACTR2,RYR2,GPR137,KLHL17,TMC7,LRRC7,NUP210,ANK3,ADCY1,KCNC1,PGAP2,JPH1,SCN5A,GRIN2D,CFAP126,TANGO6,SNCA,KCNC3,CACNA1E,LRTM2,SRCIN1,TMEM145,PCDHA3,CNTNAP3,MAST1,GJD2,ZDHHC4,C7orf73,PITPNM2,PITPNM3,MAP3K9,AATK,PLXNA4,BEGAIN,MAVS,ZDHHC24,ADGRL1,DHRS7B,SHANK2,ADCY9,CHRM3,ABCA2,ARSE,HCRTR2,RAB27B,OPCML,	634	7420	20568	1.29854	4.71368e-06	2.35684e-06	1.87389e-05
UP_KEYWORDS	Transmembrane helix	234	36.2791	8.21622e-08	GPR149,GRM2,EBPL,SCARA5,KCNQ3,NRXN2,STEAP3,SLC27A3,SLC27A2,CLN6,ZDHHC15,GPAA1,FAM163B,XKR6,PCDH19,SPN,CDH4,GPR155,CACNA1A,MBTPS2,GRAMD1B,NETO1,MTFP1,CRB2,FAM189B,AASDH,TMEM218,ELFN1,C3orf33,TMEM25,VRK1,SEMA6C,DSCAML1,UNC5A,GPR179,SCNN1A,TIMM50,CA12,IGDCC4,TENM2,CELSR2,TMEM8B,SCN8A,LHFPL4,SEMA5A,MARVELD2,MARC2,SYT7,ADCY5,ABCA8,ST8SIA3,PCLO,TMIE,MFSD13A,TMEM119,B3GNT7,RPRM,KCNJ6,CFAP65,S1PR5,EXT2,ATP1A3,ANKRD29,WBSCR17,PIGV,CRHR2,LRFN5,ITM2A,C6orf136,FLT3,MCTP1,SLC16A2,SLCO4A1,NTSR1,ABCA7,FAM69C,COX10,MGST3,HRH3,KCNK12,EPHB6,LRP2,TMEM44,SV2C,KCNK9,OTOF,PIANP,LINGO2,MRS2,KCNH1,FUT10,FAM57A,GPR26,ASTN2,REEP4,GRAMD1C,TMEM53,SLC29A1,LRRC8C,FAIM2,TENM4,KCNH5,RNF26,INAFM1,PCDHGA4,ADAM11,SYT6,SHISA7,GRIN2B,CLMN,LRFN1,CCDC180,PORCN,SEMA6B,CNNM1,PCNXL2,TMTC1,SLC25A23,CNTNAP5,SLC9A5,C14orf1,SLC7A8,FAM57B,GABRB1,TMEM41A,SLC8A2,SCAMP5,PLD5,ACBD4,NRG2,DISP2,ZDHHC1,P2RX6,ACVRL1,SLC9A1,PRRG3,KCNA2,ACER2,PRRT2,SIDT1,ATP8A2,IL27RA,FZD9,IGSF9,FADS6,TMEM107,ABCG4,SLC12A3,TMEM161A,SSH1,PIGL,FZD7,KIAA1919,FREM2,DAGLA,CDKAL1,FAM189A1,OPRM1,LRRC37B,AR,HELZ,SLC13A5,ATP2B2,NRG3,PVRL1,SLCO2B1,ABCB10,VSIG10L,SYT2,UCP2,NMUR2,TMEM200C,GAL3ST1,FAR2,JPH4,ABCC10,EGF,TMEM178B,RNF182,SMIM8,LINGO1,TMEM209,SLC26A1,NFAM1,PCDHGA3,GABRA2,SLC4A8,DCC,GRIK5,KIAA0319,ATP2B3,TMEM214,TNFRSF19,SCN2B,ELFN2,LRRC3B,SLITRK3,MGAT4D,KIAA1549,KIAA1549L,NLGN2,RYR2,GPR137,TMC7,NUP210,KCNC1,ADCY1,PGAP2,JPH1,SCN5A,GRIN2D,TANGO6,KCNC3,CACNA1E,LRTM2,TMEM145,PCDHA3,CNTNAP3,GJD2,C7orf73,ZDHHC4,MAP3K9,PLXNA4,AATK,MAVS,ZDHHC24,ADGRL1,DHRS7B,SHANK2,ADCY9,CHRM3,ABCA2,HCRTR2,ARSE,	634	5621	20568	1.35053	2.81812e-05	5.63631e-06	0.000112034
UP_KEYWORDS	Transmembrane	234	36.2791	1.04438e-07	GPR149,GRM2,EBPL,SCARA5,KCNQ3,NRXN2,STEAP3,SLC27A3,SLC27A2,CLN6,ZDHHC15,GPAA1,FAM163B,XKR6,PCDH19,SPN,CDH4,GPR155,CACNA1A,MBTPS2,GRAMD1B,NETO1,MTFP1,CRB2,FAM189B,AASDH,TMEM218,ELFN1,C3orf33,TMEM25,VRK1,SEMA6C,DSCAML1,UNC5A,GPR179,SCNN1A,TIMM50,CA12,IGDCC4,TENM2,CELSR2,TMEM8B,SCN8A,LHFPL4,SEMA5A,MARVELD2,MARC2,SYT7,ADCY5,ABCA8,ST8SIA3,PCLO,TMIE,MFSD13A,TMEM119,B3GNT7,RPRM,KCNJ6,CFAP65,S1PR5,EXT2,ATP1A3,ANKRD29,WBSCR17,PIGV,CRHR2,LRFN5,ITM2A,C6orf136,FLT3,MCTP1,SLC16A2,SLCO4A1,NTSR1,ABCA7,FAM69C,COX10,MGST3,HRH3,KCNK12,EPHB6,LRP2,TMEM44,SV2C,KCNK9,OTOF,PIANP,LINGO2,MRS2,KCNH1,FUT10,FAM57A,GPR26,ASTN2,REEP4,GRAMD1C,TMEM53,SLC29A1,LRRC8C,FAIM2,TENM4,KCNH5,RNF26,INAFM1,PCDHGA4,ADAM11,SYT6,SHISA7,GRIN2B,CLMN,LRFN1,CCDC180,PORCN,SEMA6B,CNNM1,PCNXL2,TMTC1,SLC25A23,CNTNAP5,SLC9A5,C14orf1,SLC7A8,FAM57B,GABRB1,TMEM41A,SLC8A2,SCAMP5,PLD5,ACBD4,NRG2,DISP2,ZDHHC1,P2RX6,ACVRL1,SLC9A1,PRRG3,KCNA2,ACER2,PRRT2,SIDT1,ATP8A2,IL27RA,FZD9,IGSF9,FADS6,TMEM107,ABCG4,SLC12A3,TMEM161A,SSH1,PIGL,FZD7,KIAA1919,FREM2,DAGLA,CDKAL1,FAM189A1,OPRM1,LRRC37B,AR,HELZ,SLC13A5,ATP2B2,NRG3,PVRL1,SLCO2B1,ABCB10,VSIG10L,SYT2,UCP2,NMUR2,TMEM200C,GAL3ST1,FAR2,JPH4,ABCC10,EGF,TMEM178B,RNF182,SMIM8,LINGO1,TMEM209,SLC26A1,NFAM1,PCDHGA3,GABRA2,SLC4A8,DCC,GRIK5,KIAA0319,ATP2B3,TMEM214,TNFRSF19,SCN2B,ELFN2,LRRC3B,SLITRK3,MGAT4D,KIAA1549,KIAA1549L,NLGN2,RYR2,GPR137,TMC7,NUP210,KCNC1,ADCY1,PGAP2,JPH1,SCN5A,GRIN2D,TANGO6,KCNC3,CACNA1E,LRTM2,TMEM145,PCDHA3,CNTNAP3,GJD2,C7orf73,ZDHHC4,MAP3K9,PLXNA4,AATK,MAVS,ZDHHC24,ADGRL1,DHRS7B,SHANK2,ADCY9,CHRM3,ABCA2,HCRTR2,ARSE,	634	5639	20568	1.34622	3.58215e-05	5.97034e-06	0.000142408
UP_SEQ_FEATURE	transmembrane region	212	32.8682	2.56292e-07	GPR149,GRM2,EBPL,SCARA5,KCNQ3,NRXN2,STEAP3,SLC27A3,SLC27A2,CLN6,ZDHHC15,GPAA1,FAM163B,XKR6,PCDH19,SPN,CDH4,GPR155,CACNA1A,MBTPS2,GRAMD1B,NETO1,CRB2,FAM189B,TMEM218,ELFN1,C3orf33,TMEM25,SEMA6C,DSCAML1,UNC5A,GPR179,SCNN1A,TIMM50,CA12,IGDCC4,TENM2,CELSR2,TMEM8B,SCN8A,LHFPL4,SEMA5A,MARVELD2,SYT7,ADCY5,ABCA8,ST8SIA3,TMIE,MFSD13A,TMEM119,B3GNT7,RPRM,KCNJ6,CFAP65,S1PR5,EXT2,ATP1A3,WBSCR17,PIGV,CRHR2,LRFN5,ITM2A,FLT3,MCTP1,SLC16A2,SLCO4A1,NTSR1,ABCA7,COX10,MGST3,HRH3,KCNK12,EPHB6,LRP2,TMEM44,SV2C,KCNK9,OTOF,LINGO2,PIANP,MRS2,KCNH1,FUT10,FAM57A,GPR26,ASTN2,REEP4,GRAMD1C,TMEM53,SLC29A1,LRRC8C,FAIM2,TENM4,KCNH5,PCDHGA4,ADAM11,SYT6,SHISA7,GRIN2B,CLMN,LRFN1,PORCN,SEMA6B,CNNM1,PCNXL2,TMTC1,SLC25A23,CNTNAP5,SLC9A5,C14orf1,SLC7A8,FAM57B,GABRB1,TMEM41A,SLC8A2,SCAMP5,PLD5,NRG2,DISP2,ZDHHC1,ACVRL1,P2RX6,SLC9A1,PRRG3,KCNA2,ACER2,PRRT2,ATP8A2,SIDT1,IL27RA,FZD9,IGSF9,FADS6,TMEM107,ABCG4,SLC12A3,TMEM161A,PIGL,FZD7,KIAA1919,FREM2,DAGLA,CDKAL1,FAM189A1,OPRM1,LRRC37B,SLC13A5,ATP2B2,NRG3,PVRL1,SLCO2B1,ABCB10,SYT2,UCP2,NMUR2,TMEM200C,GAL3ST1,FAR2,JPH4,ABCC10,EGF,RNF182,SMIM8,LINGO1,TMEM209,SLC26A1,NFAM1,PCDHGA3,GABRA2,SLC4A8,DCC,GRIK5,KIAA0319,ATP2B3,TMEM214,TNFRSF19,SCN2B,ELFN2,LRRC3B,SLITRK3,KIAA1549,KIAA1549L,NLGN2,GPR137,RYR2,TMC7,NUP210,KCNC1,ADCY1,PGAP2,JPH1,SCN5A,GRIN2D,TANGO6,KCNC3,CACNA1E,LRTM2,TMEM145,PCDHA3,CNTNAP3,GJD2,ZDHHC4,PLXNA4,AATK,MAVS,ZDHHC24,ADGRL1,DHRS7B,ADCY9,CHRM3,ABCA2,HCRTR2,	618	5056	20063	1.36124	0.000444569	0.000222309	0.000433333
GOTERM_CC_DIRECT	GO:0016021~integral component of membrane	217	33.6434	6.78056e-07	GPR149,GRM2,EBPL,NRXN2,STEAP3,SLC27A3,SLC27A2,CLN6,ZDHHC15,FAM163B,XKR6,PCDH19,SPN,CDH4,GPR155,CACNA1A,MBTPS2,GRAMD1B,NETO1,MTFP1,FREM1,CRB2,FAM189B,AASDH,TMEM218,ELFN1,C3orf33,TMEM25,VRK1,DSCAML1,UNC5A,GPR179,SCNN1A,TIMM50,CA12,IGDCC4,CELSR2,TMEM8B,SCN8A,LHFPL4,SEMA5A,MARVELD2,MARC2,SYT7,ADCY5,ABCA8,ST8SIA3,PCLO,TMIE,MFSD13A,TMEM119,B3GNT7,RPRM,CFAP65,S1PR5,EXT2,ATP1A3,ANKRD29,WBSCR17,PIGV,CRHR2,LRFN5,ITM2A,C6orf136,FLT3,MCTP1,SLCO4A1,ABCA7,FAM69C,COX10,MGST3,HRH3,EPHB6,LRP2,TMEM44,SV2C,KCNK9,OTOF,LINGO2,PIANP,MRS2,KCNH1,FUT10,FAM57A,GPR26,ASTN2,REEP4,GRAMD1C,TMEM53,LRRC8C,FAIM2,KCNH5,INAFM1,RNF26,PCDHGA4,ADAM11,SYT6,SHISA7,CLMN,LRFN1,CCDC180,PORCN,SEMA6B,CNNM1,SEC14L4,PCNXL2,TMTC1,SLC25A23,CNTNAP5,SLC9A5,C14orf1,SLC7A8,FAM57B,GABRB1,TMEM41A,SLC8A2,SCAMP5,PLD5,ACBD4,NRG2,DISP2,ZDHHC1,ACVRL1,SLC9A1,PRRG3,ACER2,PRRT2,SIDT1,ATP8A2,IL27RA,FZD9,IGSF9,FADS6,TMEM107,ABCG4,SLC12A3,TMEM161A,SSH1,PIGL,FZD7,KIAA1919,FREM2,DAGLA,CDKAL1,FAM189A1,OPRM1,LRRC37B,AR,HELZ,SLC13A5,ATP2B2,NRG3,PVRL1,SLCO2B1,VSIG10L,SYT2,UCP2,NMUR2,TMEM200C,GAL3ST1,FAR2,JPH4,ABCC10,EGF,TMEM178B,RNF182,SMIM8,LINGO1,TMEM209,SLC26A1,NFAM1,PCDHGA3,GABRA2,DCC,KIAA0319,ATP2B3,TMEM214,TNFRSF19,ELFN2,LRRC3B,SLITRK3,KIAA1549,MGAT4D,KIAA1549L,GPR137,RYR2,TMC7,KCNAB3,NUP210,ADCY1,PGAP2,JPH1,SCN5A,GRIN2D,TANGO6,LRTM2,TMEM145,PCDHA3,CNTNAP3,GJD2,PITPNM2,C7orf73,ZDHHC4,PITPNM3,MAP3K9,PLXNA4,AATK,MAVS,ZDHHC24,ADGRL1,DHRS7B,SHANK2,ADCY9,ABCA2,FREM3,HCRTR2,ARSE,	573	5183	18202	1.32997	0.000258984	0.0001295	0.000939413
UP_SEQ_FEATURE	glycosylation site:N-linked (GlcNAc...)	169	26.2016	0.000134733	GPR149,PCNXL2,GRM2,BMP8A,SCARA5,TMTC1,CNTNAP5,NRXN2,STEAP3,SLC9A5,FSTL4,HAPLN4,GABRB1,TMEM41A,SLC8A2,PLD5,GPAA1,DISP2,NRG2,SPN,PCDH19,P2RX6,ACVRL1,CDH4,WNT7A,SLC9A1,GPR155,CACNA1A,MBTPS2,INHA,NETO1,KCNA2,ACER2,FREM1,CRB2,FAM189B,PRRT2,SIDT1,ELFN1,TSKU,TMEM25,IL27RA,FZD9,IGSF9,SEMA6C,PCYOX1L,FSTL5,DSCAML1,TMEM107,UNC5A,GPR179,SCNN1A,CHRD,ABCG4,CA12,SLC12A3,TMEM161A,FZD7,TENM2,IGDCC4,KIAA1919,CELSR2,FREM2,TMEM8B,SCN8A,SEMA5A,DAGLA,SPOCK2,OPRM1,LRRC37B,NTNG1,SLC13A5,PVRL1,SLCO2B1,SYT2,ADCY5,SMPDL3B,ABCA8,ST8SIA3,NMUR2,MDGA1,GAL3ST1,B3GNT7,RPRM,CPA4,SLIT3,FCGBP,EGF,RGMB,VWA1,S1PR5,EXT2,LINGO1,TMEM209,SLC26A1,NFAM1,PCDHGA3,WBSCR17,PLA2G15,GABRA2,CRHR2,ADAMTS19,DCC,LRFN5,GRIK5,KIAA0319,ITM2A,FLT3,TMEM214,TNFRSF19,SCN2B,ELFN2,VWF,LRRC3B,SLITRK3,VWA5B1,SLCO4A1,NTSR1,ABCA7,NLGN2,KCNK12,HRH3,EPHB6,LRP2,RYR2,GPR137,TMC7,SV2C,KCNK9,NUP210,LINGO2,KCNC1,ADCY1,SCN5A,GRIN2D,FUT10,KCNH1,CACNA1E,KCNC3,LRTM2,ASTN2,TMEM145,SMOC1,PCDHA3,CNTNAP3,FGF9,SLC29A1,LRRC8C,FAIM2,KCNH5,TENM4,PLXNA4,CHADL,SHISA7,PCDHGA4,ADAM11,GRIN2B,LRFN1,ADGRL1,SCUBE3,SEMA6B,ADCY9,CHRM3,ABCA2,FREM3,HCRTR2,ARSE,EOGT,OPCML,	618	4234	20063	1.29582	0.208462	0.0287994	0.22756
UP_KEYWORDS	Glycoprotein	179	27.7519	0.00020657	GPR149,PCNXL2,GRM2,BMP8A,SCARA5,TMTC1,CNTNAP5,NRXN2,STEAP3,SLC9A5,FSTL4,HAPLN4,GABRB1,TMEM41A,SLC8A2,PLD5,GPAA1,DISP2,NRG2,SPN,PCDH19,P2RX6,ACVRL1,CDH4,WNT7A,GPR155,SLC9A1,CACNA1A,MBTPS2,INHA,NETO1,KCNA2,ACER2,FREM1,CRB2,FAM189B,PRRT2,SIDT1,ELFN1,TSKU,TMEM25,IL27RA,FZD9,BSN,IGSF9,SEMA6C,PCYOX1L,FSTL5,DSCAML1,TMEM107,UNC5A,GPR179,SCNN1A,CHRD,ABCG4,CA12,SLC12A3,TMEM161A,FZD7,TENM2,IGDCC4,CELSR2,FREM2,TMEM8B,SCN8A,SEMA5A,DAGLA,SPOCK2,OPRM1,LRRC37B,NTNG1,SLC13A5,NRG3,PVRL1,SLCO2B1,SYT2,VSIG10L,ADCY5,SMPDL3B,ABCA8,ST8SIA3,NMUR2,MDGA1,TMEM119,GAL3ST1,B3GNT7,RPRM,CPA4,SLIT3,FCGBP,EGF,RGMB,VWA1,S1PR5,TMEM178B,EXT2,LINGO1,TMEM209,SLC26A1,INA,NFAM1,PCDHGA3,WBSCR17,PLA2G15,GABRA2,CRHR2,ADAMTS19,DCC,LRFN5,GRIK5,KIAA0319,ITM2A,FLT3,TMEM214,TNFRSF19,SCN2B,ELFN2,VWF,LRRC3B,SLITRK3,VWA5B1,SLCO4A1,MGAT4D,NTSR1,ABCA7,NLGN2,KCNK12,HRH3,EPHB6,LRP2,GPR137,TMC7,SV2C,KCNK9,NUP210,PIANP,LINGO2,MYC,SYN1,KCNC1,ADCY1,SCN5A,GRIN2D,FUT10,KCNH1,CACNA1E,KCNC3,LRTM2,ASTN2,TMEM145,SMOC1,PCDHA3,CNTNAP3,FGF9,SLC29A1,LRRC8C,FAIM2,KCNH5,TENM4,PLXNA4,CHADL,SHISA7,PCDHGA4,ADAM11,GRIN2B,LRFN1,ADGRL1,SPOCK1,SCUBE3,SHANK2,SEMA6B,ADCY9,CHRM3,ABCA2,FREM3,ARSE,HCRTR2,EOGT,OPCML,	634	4557	20568	1.27432	0.0684084	0.00642118	0.281305
UP_SEQ_FEATURE	topological domain:Cytoplasmic	138	21.3953	0.000754706	GPR149,GRM2,SCARA5,CNTNAP5,NRXN2,STEAP3,GABRB1,SLC27A2,SLC8A2,SCAMP5,GPAA1,NRG2,PCDH19,SPN,P2RX6,ACVRL1,CDH4,SLC9A1,PRRG3,CACNA1A,MBTPS2,NETO1,CRB2,PRRT2,SIDT1,ATP8A2,ELFN1,TMEM25,IL27RA,FZD9,IGSF9,SEMA6C,DSCAML1,UNC5A,GPR179,SCNN1A,ABCG4,CA12,SLC12A3,TMEM161A,PIGL,FZD7,IGDCC4,TENM2,KIAA1919,CELSR2,FREM2,TMEM8B,SEMA5A,DAGLA,MARVELD2,OPRM1,LRRC37B,ATP2B2,NRG3,SYT7,PVRL1,ADCY5,SYT2,ST8SIA3,TMIE,NMUR2,TMEM119,GAL3ST1,B3GNT7,KCNJ6,JPH4,EGF,S1PR5,EXT2,LINGO1,ATP1A3,NFAM1,PCDHGA3,WBSCR17,PIGV,GABRA2,SLC4A8,CRHR2,DCC,LRFN5,GRIK5,KIAA0319,ATP2B3,FLT3,TNFRSF19,SCN2B,ELFN2,SLITRK3,SLC16A2,NTSR1,NLGN2,KCNK12,HRH3,EPHB6,LRP2,RYR2,GPR137,TMC7,TMEM44,SV2C,KCNK9,NUP210,OTOF,LINGO2,PIANP,KCNC1,ADCY1,JPH1,GRIN2D,FUT10,KCNH1,KCNC3,CACNA1E,LRTM2,GPR26,ASTN2,PCDHA3,CNTNAP3,GJD2,SLC29A1,TENM4,KCNH5,PLXNA4,MAVS,PCDHGA4,ADAM11,SYT6,SHISA7,GRIN2B,LRFN1,ADGRL1,DHRS7B,PORCN,SEMA6B,ADCY9,CHRM3,HCRTR2,	618	3456	20063	1.29632	0.730155	0.122774	1.26841
UP_SEQ_FEATURE	topological domain:Extracellular	110	17.0543	0.00426983	GPR149,GRM2,SCARA5,CNTNAP5,NRXN2,GABRB1,SCAMP5,SLC8A2,NRG2,PCDH19,SPN,ACVRL1,P2RX6,CDH4,SLC9A1,PRRG3,CACNA1A,NETO1,PRRT2,CRB2,SIDT1,ATP8A2,ELFN1,TMEM25,IL27RA,IGSF9,FZD9,SEMA6C,DSCAML1,UNC5A,GPR179,SCNN1A,ABCG4,CA12,TMEM161A,IGDCC4,TENM2,FZD7,CELSR2,KIAA1919,TMEM8B,FREM2,SEMA5A,DAGLA,MARVELD2,OPRM1,LRRC37B,ATP2B2,NRG3,PVRL1,ADCY5,TMIE,NMUR2,TMEM119,KCNJ6,EGF,S1PR5,LINGO1,NFAM1,PCDHGA3,GABRA2,SLC4A8,CRHR2,DCC,LRFN5,GRIK5,KIAA0319,ATP2B3,FLT3,TNFRSF19,SCN2B,ELFN2,SLITRK3,SLC16A2,NTSR1,ABCA7,NLGN2,HRH3,EPHB6,LRP2,GPR137,TMC7,TMEM44,SV2C,KCNK9,OTOF,LINGO2,PIANP,GRIN2D,CACNA1E,LRTM2,GPR26,ASTN2,PCDHA3,CNTNAP3,SLC29A1,GJD2,TENM4,PLXNA4,PCDHGA4,ADAM11,SHISA7,GRIN2B,ADGRL1,LRFN1,PORCN,ADCY9,SEMA6B,CHRM3,HCRTR2,	618	2787	20063	1.28134	0.999403	0.323443	6.97929
UP_SEQ_FEATURE	signal peptide	109	16.8992	0.300172	GRM2,BMP8A,CHID1,CNTNAP5,NRXN2,FSTL4,HAPLN4,GABRB1,TMEM41A,SLC8A2,PCDH19,SPN,ACVRL1,CDH4,WNT7A,NETO1,INHA,C1QTNF4,FREM1,CRB2,SIDT1,ELFN1,TSKU,TMEM25,IL27RA,CXCL12,IGSF9,FZD9,PCYOX1L,SEMA6C,FSTL5,DSCAML1,UNC5A,GPR179,THEM6,CHRD,CA12,TMEM161A,IGDCC4,FZD7,CELSR2,FREM2,ADCK1,SEMA5A,SPOCK2,LRRC37B,NTNG1,PVRL1,SMPDL3B,TMIE,MDGA1,TMEM119,CPA4,SLIT3,FCGBP,EGF,RGMB,VWA1,LINGO1,NFAM1,PCDHGA3,PLA2G15,GABRA2,CRHR2,DCC,LRFN5,ADAMTS19,GRIK5,KIAA0319,FLT3,TNFRSF19,SCN2B,ELFN2,VWF,LRRC3B,SLITRK3,PRSS53,VWA5B1,PENK,NLGN2,EPHB6,LRP2,GPR137,NUP210,LINGO2,PIANP,GRIN2D,LRTM2,ASTN2,PCDHA3,SMOC1,CNTNAP3,PLXNA4,CHADL,PCDHGA4,ADAM11,SHISA7,GRIN2B,ADGRL1,LRFN1,RNLS,SPOCK1,SCUBE3,SEMA6B,SOWAHA,FREM3,ARSE,EOGT,OPCML,	618	3346	20063	1.05757	1	0.997692	99.7606
UP_KEYWORDS	Signal	133	20.6202	0.350868	PCNXL2,GRM2,CHID1,BMP8A,KCNQ3,CNTNAP5,NRXN2,SLC9A5,FSTL4,SLC7A8,HAPLN4,FAM57B,GABRB1,TMEM41A,SLC8A2,NRG2,PCDH19,SPN,ACVRL1,CDH4,WNT7A,GPR155,INHA,NETO1,C1QTNF4,FREM1,CRB2,SIDT1,ELFN1,TSKU,TMEM25,IL27RA,CXCL12,FZD9,IGSF9,PCYOX1L,SEMA6C,FSTL5,DSCAML1,UNC5A,GPR179,ETNK2,THEM6,CHRD,CA12,TMEM161A,PIGL,FZD7,IGDCC4,CELSR2,FREM2,ADCK1,SEMA5A,FAM189A1,SPOCK2,LRRC37B,NTNG1,SLC13A5,PVRL1,VSIG10L,SLCO2B1,SMPDL3B,TMIE,MDGA1,TMEM119,CPA4,CTD-3074O7.11,SLIT3,FCGBP,EGF,RGMB,VWA1,TMEM178B,LINGO1,NFAM1,DFNA5,PCDHGA3,PLA2G15,GABRA2,CRHR2,ADAMTS19,DCC,LRFN5,GRIK5,KIAA0319,ATP2B3,FLT3,TNFRSF19,SCN2B,ELFN2,VWF,LRRC3B,PRSS53,SLITRK3,VWA5B1,MGAT4D,PENK,NLGN2,NUBPL,EPHB6,LRP2,NUP210,LINGO2,PIANP,GRIN2D,ANKRD54,LRTM2,ASTN2,TMEM145,REEP4,GRAMD1C,PCDHA3,SMOC1,CNTNAP3,C7orf73,PLXNA4,CHADL,FRA10AC1,PCDHGA4,ADAM11,SHISA7,GRIN2B,LRFN1,ADGRL1,RNLS,SPOCK1,SCUBE3,SEMA6B,SOWAHA,FREM3,ARSE,EOGT,OPCML,	634	4148	20568	1.0402	1	0.821551	99.7239
UP_KEYWORDS	Disulfide bond	100	15.5039	0.739193	GPR149,GRM2,BMP8A,SCARA5,CNTNAP5,NRXN2,FSTL4,SLC7A8,HAPLN4,GABRB1,NRG2,ACVRL1,P2RX6,WNT7A,CACNA1A,PRRG3,NETO1,INHA,FREM1,CRB2,TMEM25,CXCL12,IGSF9,FZD9,SEMA6C,FSTL5,DSCAML1,UNC5A,CA12,IGDCC4,TENM2,FZD7,CELSR2,TMEM8B,SEMA5A,OPRM1,SPOCK2,NTNG1,NRG3,PVRL1,VSIG10L,SLCO2B1,SMPDL3B,ST8SIA3,NMUR2,MDGA1,CPA4,SLIT3,FCGBP,EGF,RGMB,VWA1,PTP4A3,EXT2,LINGO1,NFAM1,PLA2G15,WBSCR17,GABRA2,SLC4A8,CRHR2,DCC,LRFN5,ADAMTS19,GRIK5,ITM2A,FLT3,TNFRSF19,SCN2B,VWF,PRSS53,SLCO4A1,NTSR1,FAM69C,ABCA7,PENK,NLGN2,LRP2,LINGO2,GRIN2D,CACNA1E,GPR26,ASTN2,SMOC1,CNTNAP3,TENM4,PLXNA4,CHADL,ADAM11,SYT6,GRIN2B,ADGRL1,LRFN1,SPOCK1,SCUBE3,SEMA6B,CHRM3,HCRTR2,OPCML,RAB27B,	634	3394	20568	0.955853	1	0.972715	100
UP_SEQ_FEATURE	disulfide bond	75	11.6279	0.972331	EGF,GPR149,BMP8A,PTP4A3,SCARA5,CNTNAP5,LINGO1,NRXN2,NFAM1,FSTL4,WBSCR17,HAPLN4,GABRA2,CRHR2,GABRB1,ADAMTS19,DCC,NRG2,TNFRSF19,SCN2B,VWF,PRSS53,NTSR1,PRRG3,ABCA7,INHA,NETO1,PENK,NLGN2,LRP2,FREM1,CRB2,LINGO2,TMEM25,CXCL12,IGSF9,FZD9,SEMA6C,FSTL5,DSCAML1,UNC5A,GPR26,CA12,TENM2,IGDCC4,FZD7,ASTN2,CELSR2,SMOC1,TMEM8B,CNTNAP3,SEMA5A,TENM4,PLXNA4,OPRM1,SPOCK2,CHADL,ADAM11,NTNG1,NRG3,PVRL1,ADGRL1,LRFN1,SPOCK1,SCUBE3,ST8SIA3,SEMA6B,CHRM3,NMUR2,MDGA1,CPA4,SLIT3,FCGBP,OPCML,RAB27B,	618	2917	20063	0.834703	1	1	100
Annotation Cluster 4	Enrichment Score: 3.450339406639025
Category	Term	Count	%	PValue	Genes	List Total	Pop Hits	Pop Total	Fold Enrichment	Bonferroni	Benjamini	FDR
UP_KEYWORDS	Ion transport	43	6.66667	3.62936e-06	KCNC1,SCARA5,KCNQ3,MRS2,SCN5A,GRIN2D,KCNH1,ATP1A3,STEAP3,SLC26A1,CACNA1E,SCNN1A,KCNC3,SLC9A5,SLC12A3,GABRA2,KIAA1919,GABRB1,SLC4A8,SLC8A2,GRIK5,SCN8A,LRRC8C,ATP2B3,KCNH5,SCN2B,P2RX6,BSPRY,SLC9A1,SLCO4A1,SLC13A5,GRIN2B,ATP2B2,CACNA1A,SLCO2B1,KCNA2,KCNK12,RYR2,TMC7,CNNM1,KCNK9,KCNJ6,KCNAB3,	634	640	20568	2.17967	0.0012441	0.000177823	0.00494878
UP_KEYWORDS	Ion channel	26	4.03101	0.000125893	KCNC1,KCNQ3,SCN5A,GRIN2D,KCNH1,SLC26A1,CACNA1E,SCNN1A,KCNC3,GABRA2,GABRB1,GRIK5,SCN8A,LRRC8C,KCNH5,SCN2B,P2RX6,GRIN2B,CACNA1A,KCNA2,KCNK12,RYR2,TMC7,KCNK9,KCNAB3,KCNJ6,	634	357	20568	2.3627	0.042265	0.00430911	0.171528
UP_KEYWORDS	Transport	72	11.1628	0.0975323	SCARA5,KCNQ3,SLC25A23,ATP1A3,SLC26A1,STEAP3,SLC9A5,SLC7A8,GABRA2,SLC4A8,GABRB1,SCAMP5,SLC8A2,GRIK5,ATP2B3,SCN2B,P2RX6,SLC16A2,SLCO4A1,SRSF7,SLC9A1,CACNA1A,ABCA7,KCNA2,AP1M1,ARHGAP33,CCDC53,KCNK12,RYR2,TMC7,RPH3A,SV2C,ATP8A2,KCNK9,HSPB11,NUP210,KCNAB3,KCNC1,MRS2,SCN5A,GRIN2D,AAGAB,KCNH1,SCNN1A,CACNA1E,KCNC3,TIMM50,ABCG4,SLC12A3,ATG16L2,ASTN2,KIAA1919,ATG7,SCN8A,SLC29A1,LRRC8C,KCNH5,BSPRY,SLC13A5,GRIN2B,ATP2B2,ABCB10,SLCO2B1,AZIN2,ABCA8,UCP2,ABCA2,SEC14L4,CNNM1,CTD-3074O7.11,ABCC10,KCNJ6,	634	1980	20568	1.1797	1	0.498517	75.3237
Annotation Cluster 5	Enrichment Score: 2.9811723946046995
Category	Term	Count	%	PValue	Genes	List Total	Pop Hits	Pop Total	Fold Enrichment	Bonferroni	Benjamini	FDR
KEGG_PATHWAY	hsa04020:Calcium signaling pathway	15	2.32558	0.000347169	PDE1B,ADCY1,P2RX6,CAMK2A,NOS1,GRIN2D,NTSR1,ATP2B2,CACNA1A,CACNA1E,ADCY9,CHRM3,RYR2,SLC8A2,ATP2B3,	189	179	6910	3.06376	0.0687076	0.0176381	0.436022
UP_KEYWORDS	Calmodulin-binding	14	2.17054	0.000862432	KCNH5,PDE1B,ADCY1,CAMK2A,RYR2,NOS1,SLC8A2,SCN5A,SLC9A1,KCNH1,SYT7,ATP2B2,SNTA1,ATP2B3,	634	152	20568	2.98805	0.256169	0.0209168	1.1696
UP_SEQ_FEATURE	region of interest:Calmodulin-binding	8	1.24031	0.001578	KCNH5,PDE1B,CAMK2A,RYR2,NOS1,SLC8A2,KCNH1,SNTA1,	618	56	20063	4.63777	0.935429	0.190038	2.63482
GOTERM_MF_DIRECT	GO:0005516~calmodulin binding	15	2.32558	0.00251732	KCNH5,PDE1B,ADCY1,KCNQ3,NOS1,CAMK2A,SCN5A,SLC9A1,KCNH1,ATP2B2,SYT7,RYR2,SLC8A2,SNTA1,ATP2B3,	511	189	16313	2.53363	0.815246	0.344386	3.70827
Annotation Cluster 6	Enrichment Score: 2.0095383245953706
Category	Term	Count	%	PValue	Genes	List Total	Pop Hits	Pop Total	Fold Enrichment	Bonferroni	Benjamini	FDR
INTERPRO	IPR003644:Na-Ca exchanger/integrin-beta4	4	0.620155	0.00228093	FREM1,SLC8A2,FREM2,FREM3,	588	9	18593	14.0537	0.904389	0.254301	3.55585
UP_SEQ_FEATURE	repeat:CSPG 10	3	0.465116	0.00887691	FREM1,FREM2,FREM3,	618	5	20063	19.4786	1	0.475123	13.9945
UP_SEQ_FEATURE	repeat:CSPG 1	3	0.465116	0.00887691	FREM1,FREM2,FREM3,	618	5	20063	19.4786	1	0.475123	13.9945
UP_SEQ_FEATURE	repeat:CSPG 7	3	0.465116	0.00887691	FREM1,FREM2,FREM3,	618	5	20063	19.4786	1	0.475123	13.9945
UP_SEQ_FEATURE	repeat:CSPG 6	3	0.465116	0.00887691	FREM1,FREM2,FREM3,	618	5	20063	19.4786	1	0.475123	13.9945
UP_SEQ_FEATURE	repeat:CSPG 5	3	0.465116	0.00887691	FREM1,FREM2,FREM3,	618	5	20063	19.4786	1	0.475123	13.9945
UP_SEQ_FEATURE	repeat:CSPG 4	3	0.465116	0.00887691	FREM1,FREM2,FREM3,	618	5	20063	19.4786	1	0.475123	13.9945
UP_SEQ_FEATURE	repeat:CSPG 3	3	0.465116	0.00887691	FREM1,FREM2,FREM3,	618	5	20063	19.4786	1	0.475123	13.9945
UP_SEQ_FEATURE	repeat:CSPG 2	3	0.465116	0.00887691	FREM1,FREM2,FREM3,	618	5	20063	19.4786	1	0.475123	13.9945
UP_SEQ_FEATURE	repeat:CSPG 12	3	0.465116	0.00887691	FREM1,FREM2,FREM3,	618	5	20063	19.4786	1	0.475123	13.9945
UP_SEQ_FEATURE	repeat:CSPG 11	3	0.465116	0.00887691	FREM1,FREM2,FREM3,	618	5	20063	19.4786	1	0.475123	13.9945
UP_SEQ_FEATURE	repeat:CSPG 8	3	0.465116	0.00887691	FREM1,FREM2,FREM3,	618	5	20063	19.4786	1	0.475123	13.9945
UP_SEQ_FEATURE	repeat:CSPG 9	3	0.465116	0.00887691	FREM1,FREM2,FREM3,	618	5	20063	19.4786	1	0.475123	13.9945
GOTERM_BP_DIRECT	GO:0007154~cell communication	5	0.775194	0.0283695	FREM1,SLC8A2,FREM2,FREM3,GJD2,	516	38	16787	4.28065	1	0.881979	39.1679
GOTERM_CC_DIRECT	GO:0005604~basement membrane	7	1.08527	0.0464321	VWA1,SPN,FREM1,FREM2,SMOC1,FREM3,FGF9,	573	83	18202	2.67907	1	0.489655	48.2482
Annotation Cluster 7	Enrichment Score: 1.8459928092587072
Category	Term	Count	%	PValue	Genes	List Total	Pop Hits	Pop Total	Fold Enrichment	Bonferroni	Benjamini	FDR
INTERPRO	IPR003644:Na-Ca exchanger/integrin-beta4	4	0.620155	0.00228093	FREM1,SLC8A2,FREM2,FREM3,	588	9	18593	14.0537	0.904389	0.254301	3.55585
UP_SEQ_FEATURE	domain:Calx-beta 2	3	0.465116	0.0178941	SLC8A2,FREM2,FREM3,	618	7	20063	13.9133	1	0.635985	26.309
UP_SEQ_FEATURE	domain:Calx-beta 1	3	0.465116	0.0178941	SLC8A2,FREM2,FREM3,	618	7	20063	13.9133	1	0.635985	26.309
GOTERM_BP_DIRECT	GO:0007154~cell communication	5	0.775194	0.0283695	FREM1,SLC8A2,FREM2,FREM3,GJD2,	516	38	16787	4.28065	1	0.881979	39.1679
SMART	SM00237:Calx_beta	3	0.465116	0.028422	SLC8A2,FREM2,FREM3,	345	8	10071	10.9467	0.998137	0.502628	30.6841
Annotation Cluster 8	Enrichment Score: 1.8430333138777104
Category	Term	Count	%	PValue	Genes	List Total	Pop Hits	Pop Total	Fold Enrichment	Bonferroni	Benjamini	FDR
UP_KEYWORDS	ATP-binding	62	9.6124	0.00318873	PALM3,NEK11,CAMK2A,DMC1,HFM1,ULK4,ATP1A3,MAPK15,SLC27A2,WNK2,HIPK4,ATP2B3,FLT3,NADSYN1,KIF9,PDK2,CHTF18,ACVRL1,GLYCTK,WARS2,ABCA7,MMAB,KSR2,NUBPL,NMNAT2,CARS2,EPHB6,MAP3K15,ATP8A2,AASDH,ACTA1,DNAH8,MYO19,ADCY1,VRK1,ZRANB3,DNAH5,ETNK2,TEP1,ABCG4,SYN3,SLFNL1,ADCK1,MAST1,SCN8A,PDK3,MAP3K9,AATK,NMNAT1,SHPK,EARS2,RAD51D,RPS6KA4,HELZ,ATP2B2,ABCB10,ADCY5,ABCA8,MVK,ADCY9,ABCA2,ABCC10,	634	1391	20568	1.446	0.665622	0.0465132	4.26154
GOTERM_MF_DIRECT	GO:0005524~ATP binding	64	9.92248	0.00898444	PALM3,NEK11,CAMK2A,DMC1,HFM1,ULK4,ATP1A3,MAPK15,SLC27A2,WNK2,HIPK4,ATP2B3,FLT3,NADSYN1,KIF9,PDK2,CHTF18,P2RX6,ACVRL1,GLYCTK,WARS2,ABCA7,MMAB,KSR2,NUBPL,NMNAT2,CARS2,EPHB6,MAP3K15,ATP8A2,AASDH,ACTA1,DNAH8,SYN1,MYO19,ADCY1,VRK1,ZRANB3,DNAH5,ETNK2,TEP1,ABCG4,SYN3,SLFNL1,ADCK1,MAST1,SCN8A,PDK3,MAP3K9,AATK,NMNAT1,SHPK,EARS2,RAD51D,RPS6KA4,HELZ,ATP2B2,ADCY5,ABCB10,ABCA8,MVK,ADCY9,ABCA2,ABCC10,	511	1496	16313	1.36572	0.997635	0.530387	12.6551
UP_KEYWORDS	Nucleotide-binding	71	11.0078	0.0212244	PALM3,NEK11,DMC1,CAMK2A,HFM1,ULK4,ATP1A3,TUBG2,TUBG1,SLC27A3,MAPK15,SLC27A2,WNK2,HIPK4,ATP2B3,FLT3,NADSYN1,KIF9,PDK2,TUBB4A,CHTF18,ACVRL1,GLYCTK,ERAL1,WARS2,ABCA7,MMAB,KSR2,NUBPL,NMNAT2,CARS2,EPHB6,MAP3K15,ATP8A2,AASDH,ACTA1,MMAA,DNAH8,RASL10B,MYO19,ADCY1,VRK1,ZRANB3,DNAH5,TEP1,ETNK2,SYN3,ABCG4,SLFNL1,ADCK1,MAST1,SCN8A,DIRAS2,PDK3,MAP3K9,AATK,NMNAT1,SHPK,EARS2,RAD51D,RPS6KA4,HELZ,ATP2B2,ADCY5,ABCB10,ABCA8,MVK,ADCY9,ABCA2,RAB27B,ABCC10,	634	1787	20568	1.28895	0.999363	0.189609	25.3624
UP_SEQ_FEATURE	nucleotide phosphate-binding region:ATP	40	6.20155	0.0698106	DNAH8,MMAA,NEK11,VRK1,ZRANB3,DMC1,CAMK2A,DNAH5,HFM1,TEP1,ABCG4,MAPK15,SLFNL1,WNK2,ADCK1,HIPK4,MAST1,SCN8A,NADSYN1,FLT3,PDK3,KIF9,MAP3K9,AATK,PDK2,NMNAT1,ACVRL1,CHTF18,RAD51D,EARS2,RPS6KA4,HELZ,ABCB10,MMAB,MVK,NMNAT2,NUBPL,MAP3K15,EPHB6,AASDH,	618	994	20063	1.30641	1	0.910593	70.5821
Annotation Cluster 9	Enrichment Score: 1.8105841397198903
Category	Term	Count	%	PValue	Genes	List Total	Pop Hits	Pop Total	Fold Enrichment	Bonferroni	Benjamini	FDR
UP_KEYWORDS	Ion channel	26	4.03101	0.000125893	KCNC1,KCNQ3,SCN5A,GRIN2D,KCNH1,SLC26A1,CACNA1E,SCNN1A,KCNC3,GABRA2,GABRB1,GRIK5,SCN8A,LRRC8C,KCNH5,SCN2B,P2RX6,GRIN2B,CACNA1A,KCNA2,KCNK12,RYR2,TMC7,KCNK9,KCNAB3,KCNJ6,	634	357	20568	2.3627	0.042265	0.00430911	0.171528
UP_KEYWORDS	Voltage-gated channel	14	2.17054	0.000762024	KCNH5,SCN2B,KCNC1,KCNQ3,SCN5A,KCNH1,CACNA1A,CACNA1E,KCNC3,KCNA2,KCNK12,SCN8A,KCNJ6,KCNAB3,	634	150	20568	3.02789	0.230084	0.0199124	1.03409
INTERPRO	IPR005821:Ion transport domain	11	1.70543	0.00205829	KCNA2,KCNH5,KCNC1,KCNQ3,RYR2,SCN5A,KCNH1,CACNA1A,SCN8A,CACNA1E,KCNC3,	588	107	18593	3.25073	0.87974	0.261095	3.21406
GOTERM_BP_DIRECT	GO:0034765~regulation of ion transmembrane transport	11	1.70543	0.00218673	KCNA2,KCNH5,KCNK12,KCNQ3,KCNH1,CACNA1A,SCN8A,CACNA1E,KCNC3,KCNAB3,KCNJ6,	516	111	16787	3.22399	0.989445	0.897265	3.71026
GOTERM_MF_DIRECT	GO:0005249~voltage-gated potassium channel activity	8	1.24031	0.00234236	KCNA2,KCNH5,KCNC1,KCNQ3,KCNH1,KCNK9,KCNC3,KCNAB3,	511	59	16313	4.32863	0.792209	0.544159	3.45474
UP_KEYWORDS	Potassium transport	11	1.70543	0.00311381	KCNA2,KCNH5,KCNK12,KCNC1,KCNQ3,KCNH1,ATP1A3,KCNK9,KCNC3,KCNAB3,KCNJ6,	634	116	20568	3.07636	0.65689	0.0474597	4.16337
GOTERM_BP_DIRECT	GO:0071805~potassium ion transmembrane transport	11	1.70543	0.00409659	KCNA2,KCNH5,KCNK12,KCNC1,KCNQ3,SLC9A1,KCNH1,KCNK9,KCNC3,KCNAB3,SLC9A5,	516	121	16787	2.95754	0.999803	0.758862	6.84426
UP_KEYWORDS	Potassium	11	1.70543	0.00659783	KCNA2,KCNH5,KCNK12,KCNC1,KCNQ3,KCNH1,ATP1A3,KCNK9,KCNC3,KCNAB3,KCNJ6,	634	129	20568	2.76634	0.896745	0.0806558	8.63103
UP_KEYWORDS	Potassium channel	8	1.24031	0.0076657	KCNA2,KCNH5,KCNK12,KCNC1,KCNQ3,KCNH1,KCNK9,KCNC3,	634	74	20568	3.5072	0.9286	0.0869969	9.96123
UP_SEQ_FEATURE	short sequence motif:Selectivity filter	7	1.08527	0.00792866	KCNA2,KCNH5,KCNC1,KCNQ3,KCNH1,KCNC3,KCNJ6,	618	57	20063	3.98686	0.999999	0.466222	12.5926
GOTERM_MF_DIRECT	GO:0005251~delayed rectifier potassium channel activity	5	0.775194	0.0252297	KCNA2,KCNC1,KCNQ3,KCNH1,KCNC3,	511	36	16313	4.43384	1	0.789113	31.8256
GOTERM_BP_DIRECT	GO:0006813~potassium ion transport	7	1.08527	0.0421117	KCNA2,KCNC1,KCNQ3,KCNH1,KCNK9,KCNAB3,KCNJ6,	516	83	16787	2.74374	1	0.927979	52.4348
GOTERM_CC_DIRECT	GO:0008076~voltage-gated potassium channel complex	6	0.930233	0.143449	KCNA2,KCNC1,KCNQ3,KCNH1,KCNC3,KCNJ6,	573	88	18202	2.16587	1	0.780556	88.2963
INTERPRO	IPR003968:Potassium channel, voltage dependent, Kv	3	0.465116	0.209209	KCNA2,KCNC1,KCNC3,	588	27	18593	3.51342	1	0.978292	97.5804
UP_SEQ_FEATURE	region of interest:Segment H5 (pore-forming)	3	0.465116	0.21244	KCNH5,KCNQ3,KCNH1,	618	28	20063	3.47833	1	0.992362	98.2365
GOTERM_MF_DIRECT	GO:0005267~potassium channel activity	3	0.465116	0.322625	KCNA2,KCNQ3,KCNK9,	511	37	16313	2.58841	1	0.992038	99.7091
GOTERM_BP_DIRECT	GO:0051260~protein homooligomerization	7	1.08527	0.471356	KCNA2,SCUBE3,CCDC88C,VWF,P2RX6,KCNC1,KCNC3,	516	179	16787	1.27224	1	0.999973	99.9983
INTERPRO	IPR003131:Potassium channel tetramerisation-type BTB domain	3	0.465116	0.481742	KCNA2,KCNC1,KCNC3,	588	51	18593	1.86004	1	0.998584	99.997
Annotation Cluster 10	Enrichment Score: 1.7411578708267421
Category	Term	Count	%	PValue	Genes	List Total	Pop Hits	Pop Total	Fold Enrichment	Bonferroni	Benjamini	FDR
UP_SEQ_FEATURE	domain:Kazal-like	7	1.08527	0.0013005	SPOCK2,SLCO4A1,FSTL5,SMOC1,SLCO2B1,FSTL4,SPOCK1,	618	40	20063	5.68127	0.895423	0.171512	2.17625
INTERPRO	IPR002350:Kazal domain	7	1.08527	0.00471615	SPOCK2,SLCO4A1,FSTL5,SMOC1,SLCO2B1,FSTL4,SPOCK1,	588	50	18593	4.4269	0.992247	0.357114	7.22129
INTERPRO	IPR019577:SPARC/Testican, calcium-binding domain	3	0.465116	0.0188057	SPOCK2,SMOC1,SPOCK1,	588	7	18593	13.5517	1	0.682735	25.9929
SMART	SM00280:KAZAL	5	0.775194	0.0276713	SPOCK2,FSTL5,SMOC1,FSTL4,SPOCK1,	345	34	10071	4.29284	0.997796	0.534513	30.0002
INTERPRO	IPR000716:Thyroglobulin type-1	3	0.465116	0.0990631	SPOCK2,SMOC1,SPOCK1,	588	17	18593	5.58013	1	0.944889	80.8722
SMART	SM00211:TY	3	0.465116	0.113012	SPOCK2,SMOC1,SPOCK1,	345	17	10071	5.15141	1	0.785158	78.2231
Annotation Cluster 11	Enrichment Score: 1.6682975032627956
Category	Term	Count	%	PValue	Genes	List Total	Pop Hits	Pop Total	Fold Enrichment	Bonferroni	Benjamini	FDR
KEGG_PATHWAY	hsa04713:Circadian entrainment	12	1.86047	4.80571e-05	ADCY9,ADCY1,PER3,GNG13,CAMK2A,RYR2,NOS1,GRIN2D,GRIN2B,ADCY5,KCNJ6,GNG7,	189	95	6910	4.61821	0.00980356	0.00491385	0.0604612
KEGG_PATHWAY	hsa05030:Cocaine addiction	5	0.775194	0.0434706	GRM2,GRIN2D,GRIN2B,ADCY5,PPP1R1B,	189	49	6910	3.7307	0.99989	0.380922	42.8396
KEGG_PATHWAY	hsa04728:Dopaminergic synapse	8	1.24031	0.0595363	GNG13,CAMK2A,GRIN2B,CACNA1A,ADCY5,PPP1R1B,KCNJ6,GNG7,	189	128	6910	2.28505	0.999997	0.450753	53.813
KEGG_PATHWAY	hsa05031:Amphetamine addiction	5	0.775194	0.104384	CAMK2A,GRIN2D,GRIN2B,ADCY5,PPP1R1B,	189	66	6910	2.76976	1	0.61002	75.0268
KEGG_PATHWAY	hsa05034:Alcoholism	7	1.08527	0.35087	GNG13,GRIN2D,GRIN2B,ADCY5,H2AFY2,PPP1R1B,GNG7,	189	177	6910	1.44591	1	0.848139	99.5652
Annotation Cluster 12	Enrichment Score: 1.6293115042920558
Category	Term	Count	%	PValue	Genes	List Total	Pop Hits	Pop Total	Fold Enrichment	Bonferroni	Benjamini	FDR
INTERPRO	IPR001279:Beta-lactamase-like	6	0.930233	0.000412213	PNKD,MBLAC1,ELAC1,DCLRE1A,HAGHL,MAP1A,	588	21	18593	9.0345	0.345473	0.190971	0.651579
SMART	SM00849:SM00849	3	0.465116	0.0436706	PNKD,MBLAC1,HAGHL,	345	10	10071	8.75739	0.999941	0.555673	43.3098
UP_SEQ_FEATURE	metal ion-binding site:Zinc 2	6	0.930233	0.0846465	KSR2,PNKD,MBLAC1,CHURC1,STAMBP,HAGHL,	618	76	20063	2.56298	1	0.932264	77.5843
UP_SEQ_FEATURE	metal ion-binding site:Zinc 1	5	0.775194	0.19945	KSR2,PNKD,MBLAC1,CHURC1,HAGHL,	618	75	20063	2.16429	1	0.99044	97.6745
Annotation Cluster 13	Enrichment Score: 1.588963917327118
Category	Term	Count	%	PValue	Genes	List Total	Pop Hits	Pop Total	Fold Enrichment	Bonferroni	Benjamini	FDR
INTERPRO	IPR014729:Rossmann-like alpha/beta/alpha sandwich fold	7	1.08527	0.00192481	NMNAT1,PCYT1B,NMNAT2,CARS2,EARS2,WARS2,NADSYN1,	588	42	18593	5.27012	0.862015	0.281149	3.0086
INTERPRO	IPR004821:Cytidyltransferase-like domain	3	0.465116	0.0188057	NMNAT1,PCYT1B,NMNAT2,	588	7	18593	13.5517	1	0.682735	25.9929
UP_KEYWORDS	Nucleotidyltransferase	4	0.620155	0.472533	NMNAT1,PCYT1B,NMNAT2,RPAP1,	634	83	20568	1.56345	1	0.898275	99.9837
Annotation Cluster 14	Enrichment Score: 1.5062407506757536
Category	Term	Count	%	PValue	Genes	List Total	Pop Hits	Pop Total	Fold Enrichment	Bonferroni	Benjamini	FDR
UP_KEYWORDS	Sodium transport	12	1.86047	0.000976786	SLC12A3,SCN2B,KIAA1919,SLC4A8,SLC8A2,SCN5A,SLC9A1,SLC13A5,ATP1A3,SCN8A,SCNN1A,SLC9A5,	634	117	20568	3.32735	0.284806	0.0207322	1.32373
UP_KEYWORDS	Sodium	12	1.86047	0.00157059	SLC12A3,SCN2B,KIAA1919,SLC4A8,SLC8A2,SCN5A,SLC9A1,SLC13A5,ATP1A3,SCN8A,SCNN1A,SLC9A5,	634	124	20568	3.13951	0.416749	0.0295079	2.12049
UP_KEYWORDS	Sodium channel	4	0.620155	0.0586461	SCN2B,SCN5A,SCN8A,SCNN1A,	634	29	20568	4.47471	1	0.389552	56.1366
GOTERM_CC_DIRECT	GO:0001518~voltage-gated sodium channel complex	3	0.465116	0.0699072	SCN2B,SCN5A,SCN8A,	573	14	18202	6.80703	1	0.590586	63.3609
GOTERM_BP_DIRECT	GO:0035725~sodium ion transmembrane transport	6	0.930233	0.0767745	SLC12A3,SCN2B,SLC8A2,SCN5A,SCN8A,SCNN1A,	516	74	16787	2.63781	1	0.963901	74.833
GOTERM_BP_DIRECT	GO:0006814~sodium ion transport	6	0.930233	0.0991627	SLC12A3,KIAA1919,SLC4A8,SCN5A,SLC13A5,SCN8A,	516	80	16787	2.43997	1	0.974773	83.5298
GOTERM_MF_DIRECT	GO:0005248~voltage-gated sodium channel activity	3	0.465116	0.128154	SCN2B,SCN5A,SCN8A,	511	20	16313	4.78855	1	0.962433	87.2044
GOTERM_BP_DIRECT	GO:0060078~regulation of postsynaptic membrane potential	3	0.465116	0.145262	SCN2B,SCN5A,SCN8A,	516	22	16787	4.43631	1	0.991761	93.352
Annotation Cluster 15	Enrichment Score: 1.466472965674834
Category	Term	Count	%	PValue	Genes	List Total	Pop Hits	Pop Total	Fold Enrichment	Bonferroni	Benjamini	FDR
GOTERM_CC_DIRECT	GO:0030672~synaptic vesicle membrane	9	1.39535	0.000299981	SYN3,SYN1,SCAMP5,SYT6,RPH3A,SYT7,SV2C,SYT2,OTOF,	573	55	18202	5.1981	0.108286	0.0142241	0.414811
UP_SEQ_FEATURE	domain:C2 2	8	1.24031	0.00214471	MCTP1,PCLO,SYT6,RPH3A,SYT7,SYT2,CPNE4,OTOF,	618	59	20063	4.40195	0.975889	0.207702	3.56503
UP_SEQ_FEATURE	domain:C2 1	8	1.24031	0.00214471	MCTP1,PCLO,SYT6,RPH3A,SYT7,SYT2,CPNE4,OTOF,	618	59	20063	4.40195	0.975889	0.207702	3.56503
INTERPRO	IPR001565:Synaptotagmin	5	0.775194	0.00318412	PCLO,SYT6,RPH3A,SYT7,SYT2,	588	20	18593	7.90519	0.962315	0.305301	4.93086
GOTERM_BP_DIRECT	GO:0017158~regulation of calcium ion-dependent exocytosis	5	0.775194	0.0216126	SYT6,RPH3A,SYT7,CACNA1A,SYT2,	516	35	16787	4.64756	1	0.849339	31.4334
SMART	SM00239:C2	10	1.55039	0.0297674	MCTP1,PCLO,CAPN5,SYT6,RPH3A,SYT7,SYT2,CPNE4,OTOF,PLCH2,	345	127	10071	2.29853	0.998623	0.48252	31.8944
GOTERM_BP_DIRECT	GO:0048791~calcium ion-regulated exocytosis of neurotransmitter	5	0.775194	0.0308702	SYT6,RPH3A,SYT7,CACNA1A,SYT2,	516	39	16787	4.17089	1	0.894385	41.8161
GOTERM_MF_DIRECT	GO:0005544~calcium-dependent phospholipid binding	6	0.930233	0.0345584	MCTP1,PCLO,SYT6,RPH3A,SYT7,SYT2,	511	58	16313	3.30245	1	0.836769	40.9786
GOTERM_CC_DIRECT	GO:0008021~synaptic vesicle	8	1.24031	0.0364281	SYN3,SYN1,RPH3A,SYT7,SNCA,SV2C,KCNK9,SYT2,	573	99	18202	2.56696	0.999999	0.446027	40.1972
UP_SEQ_FEATURE	metal ion-binding site:Calcium 3	4	0.620155	0.0743435	SYT6,SYT7,SYT2,PLCH2,	618	32	20063	4.05805	1	0.916431	72.9142
INTERPRO	IPR000008:C2 calcium-dependent membrane targeting	10	1.55039	0.0784112	MCTP1,PCLO,CAPN5,SYT6,RPH3A,SYT7,SYT2,CPNE4,OTOF,PLCH2,	588	165	18593	1.91641	1	0.915322	72.6015
UP_SEQ_FEATURE	topological domain:Vesicular	4	0.620155	0.131153	SYT6,SYT7,STEAP3,SYT2,	618	41	20063	3.16726	1	0.969333	90.7174
GOTERM_MF_DIRECT	GO:0019905~syntaxin binding	5	0.775194	0.22048	SYT6,RPH3A,SYT7,CACNA1A,SYT2,	511	77	16313	2.07297	1	0.987619	97.6108
GOTERM_MF_DIRECT	GO:0030276~clathrin binding	4	0.620155	0.221548	SYT6,RPH3A,SYT7,SYT2,	511	52	16313	2.45567	1	0.986466	97.6594
UP_SEQ_FEATURE	metal ion-binding site:Calcium 2	4	0.620155	0.255643	SYT6,SYT7,SYT2,PLCH2,	618	57	20063	2.2782	1	0.995945	99.3206
GOTERM_BP_DIRECT	GO:0006906~vesicle fusion	4	0.620155	0.262789	SYT6,RPH3A,SYT7,SYT2,	516	58	16787	2.24365	1	0.999193	99.4834
UP_SEQ_FEATURE	metal ion-binding site:Calcium 1	3	0.465116	0.426269	SYT6,SYT7,SYT2,	618	47	20063	2.0722	1	0.999495	99.9917
Annotation Cluster 16	Enrichment Score: 1.4502581098255056
Category	Term	Count	%	PValue	Genes	List Total	Pop Hits	Pop Total	Fold Enrichment	Bonferroni	Benjamini	FDR
INTERPRO	IPR003591:Leucine-rich repeat, typical subtype	16	2.48062	0.000539379	ELFN1,TSKU,LINGO2,LRRC3B,ELFN2,CHADL,SLITRK3,LRRC37B,LINGO1,LRFN1,LRTM2,LRRC20,LRFN5,LRRC7,SLIT3,LRRC8C,	588	178	18593	2.84231	0.425716	0.168794	0.851786
SMART	SM00369:LRR_TYP	16	2.48062	0.00113361	ELFN1,TSKU,LINGO2,LRRC3B,ELFN2,CHADL,SLITRK3,LRRC37B,LINGO1,LRFN1,LRTM2,LRRC20,LRFN5,LRRC7,SLIT3,LRRC8C,	345	178	10071	2.62394	0.219068	0.116296	1.43137
INTERPRO	IPR001611:Leucine-rich repeat	19	2.94574	0.00181499	ELFN1,TSKU,LINGO2,LRRC3B,ELFN2,SLITRK3,CHADL,LRRC37B,LINGO1,LRFN1,LRTM2,CEP78,LRRC20,LRFN5,LRRC7,SLIT3,LRRC8C,LRRC29,LRRC61,	588	263	18593	2.28439	0.845491	0.311679	2.83925
UP_SEQ_FEATURE	repeat:LRR 1	20	3.10078	0.00521513	ELFN1,TSKU,LINGO2,LRRC3B,ELFN2,SLITRK3,CHADL,LRRC37B,LINGO1,LRFN1,LRTM2,CEP78,LRRC20,LRRC75B,LRFN5,LRRC7,SLIT3,LRRC8C,LRRC29,LRRC61,	618	321	20063	2.0227	0.999885	0.364661	8.46118
UP_SEQ_FEATURE	repeat:LRR 2	20	3.10078	0.00534103	ELFN1,TSKU,LINGO2,LRRC3B,ELFN2,SLITRK3,CHADL,LRRC37B,LINGO1,LRFN1,LRTM2,CEP78,LRRC20,LRRC75B,LRFN5,LRRC7,SLIT3,LRRC8C,LRRC29,LRRC61,	618	322	20063	2.01642	0.999908	0.357542	8.65685
UP_KEYWORDS	Leucine-rich repeat	19	2.94574	0.00830893	ELFN1,TSKU,LINGO2,LRRC3B,ELFN2,SLITRK3,CHADL,LRRC37B,LINGO1,LRFN1,LRTM2,LRRC20,LRRC75B,LRFN5,LRRC7,SLIT3,LRRC8C,LRRC29,LRRC61,	634	312	20568	1.97561	0.942838	0.0909868	10.7538
UP_SEQ_FEATURE	repeat:LRR 5	15	2.32558	0.0125324	ELFN1,LINGO2,TSKU,ELFN2,CHADL,SLITRK3,LRRC37B,LINGO1,LRFN1,LRTM2,LRRC20,LRFN5,LRRC7,SLIT3,LRRC8C,	618	231	20063	2.10808	1	0.555326	19.2034
UP_SEQ_FEATURE	repeat:LRR 3	17	2.63566	0.0251513	ELFN1,TSKU,LINGO2,LRRC3B,ELFN2,CHADL,SLITRK3,LRRC37B,LINGO1,LRFN1,LRTM2,CEP78,LRRC20,LRFN5,LRRC7,SLIT3,LRRC8C,	618	302	20063	1.82747	1	0.727434	34.9941
UP_SEQ_FEATURE	repeat:LRR 4	15	2.32558	0.0266886	ELFN1,LINGO2,TSKU,ELFN2,CHADL,SLITRK3,LRRC37B,LINGO1,LRFN1,LRTM2,LRRC20,LRFN5,LRRC7,SLIT3,LRRC8C,	618	255	20063	1.90967	1	0.738408	36.7058
INTERPRO	IPR000372:Leucine-rich repeat-containing N-terminal	6	0.930233	0.0273823	LINGO2,LRRC3B,CHADL,LINGO1,SLIT3,LRTM2,	588	54	18593	3.51342	1	0.726743	35.6098
UP_SEQ_FEATURE	repeat:LRR 13	7	1.08527	0.0278073	LINGO2,SLITRK3,CHADL,LINGO1,LRRC7,SLIT3,LRRC8C,	618	75	20063	3.03001	1	0.743119	37.9246
UP_SEQ_FEATURE	repeat:LRR 6	13	2.0155	0.0284992	ELFN1,TSKU,LINGO2,LRRC20,SLITRK3,CHADL,LRFN5,LINGO1,LRFN1,LRRC7,SLIT3,LRRC8C,LRTM2,	618	209	20063	2.01932	1	0.742257	38.6673
SMART	SM00013:LRRNT	6	0.930233	0.0364416	LINGO2,LRRC3B,CHADL,LINGO1,SLIT3,LRTM2,	345	54	10071	3.24348	0.999694	0.520827	37.6152
UP_SEQ_FEATURE	repeat:LRR 18	4	0.620155	0.0489952	SLITRK3,CHADL,LRRC7,SLIT3,	618	27	20063	4.80954	1	0.868266	57.2321
UP_SEQ_FEATURE	repeat:LRR 12	7	1.08527	0.0589518	LINGO2,SLITRK3,CHADL,LINGO1,LRRC7,SLIT3,LRRC8C,	618	90	20063	2.52501	1	0.888781	64.2039
UP_SEQ_FEATURE	repeat:LRR 11	7	1.08527	0.0912635	LINGO2,SLITRK3,CHADL,LINGO1,LRRC7,SLIT3,LRRC8C,	618	101	20063	2.25001	1	0.942889	80.172
UP_SEQ_FEATURE	repeat:LRR 7	10	1.55039	0.0941401	TSKU,LINGO2,SLITRK3,CHADL,LRFN5,LINGO1,LRFN1,LRRC7,SLIT3,LRRC8C,	618	176	20063	1.84457	1	0.942674	81.2069
UP_SEQ_FEATURE	repeat:LRR 17	4	0.620155	0.0979871	SLITRK3,CHADL,LRRC7,SLIT3,	618	36	20063	3.60716	1	0.944194	82.5117
UP_SEQ_FEATURE	repeat:LRR 14	5	0.775194	0.112768	SLITRK3,CHADL,LRRC7,SLIT3,LRRC8C,	618	60	20063	2.70537	1	0.954877	86.7741
UP_SEQ_FEATURE	repeat:LRR 9	8	1.24031	0.119687	TSKU,LINGO2,SLITRK3,CHADL,LINGO1,LRRC7,SLIT3,LRRC8C,	618	134	20063	1.93817	1	0.961324	88.4138
INTERPRO	IPR000483:Cysteine-rich flanking region, C-terminal	6	0.930233	0.121833	ELFN1,SLITRK3,CHADL,LRFN1,SLIT3,LRTM2,	588	83	18593	2.28584	1	0.951943	87.2533
UP_SEQ_FEATURE	repeat:LRR 10	7	1.08527	0.147769	LINGO2,SLITRK3,CHADL,LINGO1,LRRC7,SLIT3,LRRC8C,	618	116	20063	1.95906	1	0.977636	93.3031
SMART	SM00082:LRRCT	6	0.930233	0.153799	ELFN1,SLITRK3,CHADL,LRFN1,SLIT3,LRTM2,	345	83	10071	2.11021	1	0.823353	88.0288
UP_SEQ_FEATURE	repeat:LRR 20	3	0.465116	0.156642	SLITRK3,CHADL,SLIT3,	618	23	20063	4.23449	1	0.980573	94.3892
UP_SEQ_FEATURE	repeat:LRR 16	4	0.620155	0.160094	SLITRK3,CHADL,LRRC7,SLIT3,	618	45	20063	2.88572	1	0.981368	94.7651
UP_SEQ_FEATURE	repeat:LRR 8	8	1.24031	0.171905	TSKU,LINGO2,SLITRK3,CHADL,LINGO1,LRRC7,SLIT3,LRRC8C,	618	148	20063	1.75483	1	0.984941	95.8798
UP_SEQ_FEATURE	repeat:LRR 19	3	0.465116	0.178655	SLITRK3,CHADL,SLIT3,	618	25	20063	3.89573	1	0.986732	96.4123
UP_SEQ_FEATURE	repeat:LRR 15	4	0.620155	0.206591	SLITRK3,CHADL,LRRC7,SLIT3,	618	51	20063	2.54623	1	0.991603	98.0014
Annotation Cluster 17	Enrichment Score: 1.3691805918989506
Category	Term	Count	%	PValue	Genes	List Total	Pop Hits	Pop Total	Fold Enrichment	Bonferroni	Benjamini	FDR
UP_SEQ_FEATURE	DNA-binding region:Homeobox 3	3	0.465116	0.0130453	ZFHX2,ZFHX4,ZFHX3,	618	6	20063	16.2322	1	0.544157	19.91
UP_SEQ_FEATURE	DNA-binding region:Homeobox 2	4	0.620155	0.0445356	ZFHX2,ZFHX4,HOMEZ,ZFHX3,	618	26	20063	4.99452	1	0.84771	53.7117
UP_SEQ_FEATURE	DNA-binding region:Homeobox 1	4	0.620155	0.0445356	ZFHX2,ZFHX4,HOMEZ,ZFHX3,	618	26	20063	4.99452	1	0.84771	53.7117
INTERPRO	IPR003604:Zinc finger, U1-type	4	0.620155	0.0677152	ZFHX2,ZNF385A,ZFHX4,ZFHX3,	588	30	18593	4.2161	1	0.902233	67.1009
SMART	SM00451:ZnF_U1	4	0.620155	0.0813844	ZFHX2,ZNF385A,ZFHX4,ZFHX3,	345	30	10071	3.89217	1	0.733351	66.0058
Annotation Cluster 18	Enrichment Score: 1.3381421359142762
Category	Term	Count	%	PValue	Genes	List Total	Pop Hits	Pop Total	Fold Enrichment	Bonferroni	Benjamini	FDR
UP_SEQ_FEATURE	domain:EGF-like 5	7	1.08527	0.00168751	TENM4,EGF,SCUBE3,TENM2,LRP2,CRB2,SLIT3,	618	42	20063	5.41073	0.946619	0.188854	2.81522
INTERPRO	IPR000742:Epidermal growth factor-like domain	16	2.48062	0.00678514	NRG2,EGF,TENM4,ADAM11,NTNG1,CNTNAP5,NRG3,NRXN2,SCUBE3,TENM2,CELSR2,LRP2,CRB2,CNTNAP3,SLIT3,FCGBP,	588	231	18593	2.19018	0.999087	0.393421	10.2325
UP_KEYWORDS	EGF-like domain	16	2.48062	0.00710384	NRG2,EGF,TENM4,ADAM11,CNTNAP5,NRG3,NRXN2,SCUBE3,TENM2,ASTN2,CELSR2,LRP2,CRB2,TMEM8B,CNTNAP3,SLIT3,	634	238	20568	2.18095	0.913301	0.0836278	9.2636
UP_SEQ_FEATURE	domain:EGF-like 6	6	0.930233	0.0109282	TENM4,EGF,SCUBE3,TENM2,CRB2,SLIT3,	618	44	20063	4.42696	1	0.533543	16.955
UP_SEQ_FEATURE	domain:EGF-like 1	10	1.55039	0.011847	TENM4,EGF,TENM2,ASTN2,LRP2,CRB2,CNTNAP5,CNTNAP3,NRXN2,SLIT3,	618	120	20063	2.70537	1	0.548545	18.2498
UP_SEQ_FEATURE	domain:Laminin G-like 1	5	0.775194	0.012868	CELSR2,CRB2,CNTNAP5,CNTNAP3,NRXN2,	618	30	20063	5.41073	1	0.551807	19.6663
UP_SEQ_FEATURE	domain:Laminin G-like 2	5	0.775194	0.012868	CELSR2,CRB2,CNTNAP5,CNTNAP3,NRXN2,	618	30	20063	5.41073	1	0.551807	19.6663
SMART	SM00282:LamG	6	0.930233	0.0136213	CELSR2,CRB2,CNTNAP5,CNTNAP3,NRXN2,SLIT3,	345	42	10071	4.17019	0.949705	0.450074	15.9977
UP_SEQ_FEATURE	domain:EGF-like 2	8	1.24031	0.0197849	TENM4,TENM2,ASTN2,LRP2,CNTNAP5,CNTNAP3,NRXN2,SLIT3,	618	89	20063	2.91815	1	0.661579	28.6713
UP_SEQ_FEATURE	domain:Laminin G-like 3	4	0.620155	0.022348	CRB2,CNTNAP5,CNTNAP3,NRXN2,	618	20	20063	6.49288	1	0.695258	31.7601
INTERPRO	IPR013032:EGF-like, conserved site	13	2.0155	0.0244675	TENM4,EGF,NRG2,ADAM11,NTNG1,NRG3,SCUBE3,TENM2,CELSR2,LRP2,CRB2,TMEM8B,SLIT3,	588	199	18593	2.06568	1	0.720086	32.4813
SMART	SM00181:EGF	13	2.0155	0.0276499	TENM4,EGF,NTNG1,CNTNAP5,NRXN2,SCUBE3,TENM2,CELSR2,LRP2,CRB2,CNTNAP3,SLIT3,FCGBP,	345	188	10071	2.01855	0.997785	0.582398	29.9807
UP_SEQ_FEATURE	domain:EGF-like 3	7	1.08527	0.0294364	TENM4,EGF,TENM2,ASTN2,LRP2,NRXN2,SLIT3,	618	76	20063	2.99014	1	0.74441	39.6601
UP_SEQ_FEATURE	domain:EGF-like 4	6	0.930233	0.0347306	TENM4,EGF,SCUBE3,TENM2,LRP2,SLIT3,	618	59	20063	3.30146	1	0.784161	44.9901
UP_SEQ_FEATURE	domain:EGF-like 9	4	0.620155	0.0362584	EGF,LRP2,CRB2,SLIT3,	618	24	20063	5.41073	1	0.790464	46.4438
INTERPRO	IPR001791:Laminin G domain	6	0.930233	0.0406311	CELSR2,CRB2,CNTNAP5,CNTNAP3,NRXN2,SLIT3,	588	60	18593	3.16207	1	0.830806	48.1944
INTERPRO	IPR011042:Six-bladed beta-propeller, TolB-like	5	0.775194	0.0427668	TENM4,EGF,TENM2,LRP2,NHLRC1,	588	42	18593	3.76437	1	0.834252	49.9931
UP_SEQ_FEATURE	domain:EGF-like 8	4	0.620155	0.0445356	TENM4,TENM2,LRP2,SLIT3,	618	26	20063	4.99452	1	0.84771	53.7117
UP_SEQ_FEATURE	domain:EGF-like 7	4	0.620155	0.053664	TENM4,TENM2,LRP2,SLIT3,	618	28	20063	4.63777	1	0.880762	60.6468
UP_SEQ_FEATURE	domain:EGF-like 7; calcium-binding	4	0.620155	0.053664	EGF,SCUBE3,CELSR2,CRB2,	618	28	20063	4.63777	1	0.880762	60.6468
UP_SEQ_FEATURE	domain:Laminin G-like 4	3	0.465116	0.0761284	CNTNAP5,CNTNAP3,NRXN2,	618	15	20063	6.49288	1	0.913985	73.7839
UP_SEQ_FEATURE	domain:EGF-like 8; calcium-binding	3	0.465116	0.167586	EGF,SCUBE3,CRB2,	618	24	20063	4.05805	1	0.983966	95.501
INTERPRO	IPR001881:EGF-like calcium-binding	7	1.08527	0.213282	EGF,SCUBE3,TENM2,CELSR2,LRP2,CRB2,SLIT3,	588	127	18593	1.74288	1	0.978787	97.7707
INTERPRO	IPR000152:EGF-type aspartate/asparagine hydroxylation site	6	0.930233	0.237721	EGF,SCUBE3,CELSR2,LRP2,CRB2,SLIT3,	588	105	18593	1.8069	1	0.982475	98.6483
UP_SEQ_FEATURE	domain:EGF-like 2; calcium-binding	4	0.620155	0.263981	EGF,SCUBE3,CELSR2,CRB2,	618	58	20063	2.23892	1	0.996071	99.4385
SMART	SM00179:EGF_CA	7	1.08527	0.266961	EGF,SCUBE3,TENM2,CELSR2,LRP2,CRB2,SLIT3,	345	127	10071	1.60897	1	0.895306	98.0695
UP_SEQ_FEATURE	domain:EGF-like 3; calcium-binding	3	0.465116	0.326989	SCUBE3,CELSR2,CRB2,	618	38	20063	2.56298	1	0.99856	99.8763
INTERPRO	IPR018097:EGF-like calcium-binding, conserved site	5	0.775194	0.402875	EGF,SCUBE3,LRP2,CRB2,SLIT3,	588	102	18593	1.55004	1	0.997232	99.9719
INTERPRO	IPR009030:Insulin-like growth factor binding protein, N-terminal	6	0.930233	0.448036	EGF,SCUBE3,CELSR2,EPHB6,LRP2,SLIT3,	588	139	18593	1.36492	1	0.998597	99.9919
INTERPRO	IPR013320:Concanavalin A-like lectin/glucanase, subgroup	9	1.39535	0.454254	CELSR2,BSPRY,CRB2,RYR2,MDGA1,CNTNAP5,CNTNAP3,NRXN2,SLIT3,	588	233	18593	1.2214	1	0.998474	99.9932
Annotation Cluster 19	Enrichment Score: 1.3345806304718684
Category	Term	Count	%	PValue	Genes	List Total	Pop Hits	Pop Total	Fold Enrichment	Bonferroni	Benjamini	FDR
INTERPRO	IPR003593:AAA+ ATPase domain	12	1.86047	0.00392849	ABCG4,DNAH8,NAV1,CHTF18,RAD51D,ABCA2,DMC1,DNAH5,ABCA7,ABCB10,ABCC10,ABCA8,	588	136	18593	2.79007	0.982515	0.332786	6.05025
KEGG_PATHWAY	hsa02010:ABC transporters	6	0.930233	0.00649241	ABCG4,ABCA2,ABCA7,ABCB10,ABCC10,ABCA8,	189	44	6910	4.98557	0.736917	0.105306	7.87013
SMART	SM00382:AAA	12	1.86047	0.006819	ABCG4,DNAH8,NAV1,CHTF18,RAD51D,ABCA2,DMC1,DNAH5,ABCA7,ABCB10,ABCC10,ABCA8,	345	136	10071	2.5757	0.774995	0.391775	8.32963
INTERPRO	IPR017871:ABC transporter, conserved site	6	0.930233	0.0121329	ABCG4,ABCA2,ABCA7,ABCB10,ABCC10,ABCA8,	588	44	18593	4.31192	0.999996	0.543563	17.5969
GOTERM_BP_DIRECT	GO:0055085~transmembrane transport	15	2.32558	0.0193336	ABCG4,KIAA1919,SLC25A23,ABCA2,MRS2,SLC16A2,SLC8A2,SLC13A5,GPR155,SV2C,ABCA7,GJD2,ABCB10,ABCC10,ABCA8,	516	245	16787	1.99181	1	0.855254	28.622
INTERPRO	IPR003439:ABC transporter-like	6	0.930233	0.020308	ABCG4,ABCA2,ABCA7,ABCB10,ABCC10,ABCA8,	588	50	18593	3.79449	1	0.690177	27.7693
GOTERM_MF_DIRECT	GO:0042626~ATPase activity, coupled to transmembrane movement of substances	5	0.775194	0.0479385	ABCA2,ABCA7,ABCB10,ABCC10,ABCA8,	511	44	16313	3.62769	1	0.87218	52.1213
INTERPRO	IPR026082:ABC transporter A, ABCA	3	0.465116	0.0704783	ABCA2,ABCA7,ABCA8,	588	14	18593	6.77587	1	0.904426	68.6133
UP_SEQ_FEATURE	domain:ABC transporter 2	4	0.620155	0.0918176	ABCA2,ABCA7,ABCC10,ABCA8,	618	35	20063	3.71022	1	0.941115	80.3755
UP_SEQ_FEATURE	domain:ABC transporter 1	4	0.620155	0.0918176	ABCA2,ABCA7,ABCC10,ABCA8,	618	35	20063	3.71022	1	0.941115	80.3755
UP_SEQ_FEATURE	nucleotide phosphate-binding region:ATP 2	4	0.620155	0.110808	ABCA2,ABCA7,ABCC10,ABCA8,	618	38	20063	3.41731	1	0.958571	86.2714
UP_SEQ_FEATURE	nucleotide phosphate-binding region:ATP 1	4	0.620155	0.110808	ABCA2,ABCA7,ABCC10,ABCA8,	618	38	20063	3.41731	1	0.958571	86.2714
GOTERM_BP_DIRECT	GO:0033344~cholesterol efflux	3	0.465116	0.189116	ABCG4,ABCA2,ABCA7,	516	26	16787	3.7538	1	0.996767	97.3231
GOTERM_MF_DIRECT	GO:0016887~ATPase activity	8	1.24031	0.353101	ABCG4,KIF9,DNAH8,MYO19,ABCA2,DNAH5,ABCA7,ABCA8,	511	184	16313	1.38799	1	0.994023	99.8541
INTERPRO	IPR027417:P-loop containing nucleoside triphosphate hydrolase	29	4.49612	0.495032	DNAH8,MMAA,RASL10B,MYO19,ZRANB3,DMC1,DNAH5,AAGAB,HFM1,TEP1,ABCG4,IQCE,MPP2,DIRAS2,KIF9,CHTF18,RAD51D,HELZ,ERAL1,ABCA7,ABCB10,ABCA8,NUBPL,NAV1,ABCA2,MPP3,GAL3ST1,ABCC10,RAB27B,	588	878	18593	1.04442	1	0.998675	99.998
Annotation Cluster 20	Enrichment Score: 1.289495011555603
Category	Term	Count	%	PValue	Genes	List Total	Pop Hits	Pop Total	Fold Enrichment	Bonferroni	Benjamini	FDR
INTERPRO	IPR014729:Rossmann-like alpha/beta/alpha sandwich fold	7	1.08527	0.00192481	NMNAT1,PCYT1B,NMNAT2,CARS2,EARS2,WARS2,NADSYN1,	588	42	18593	5.27012	0.862015	0.281149	3.0086
GOTERM_BP_DIRECT	GO:0019674~NAD metabolic process	3	0.465116	0.043012	NMNAT1,NMNAT2,NADSYN1,	516	11	16787	8.87262	1	0.92105	53.201
GOTERM_BP_DIRECT	GO:0009435~NAD biosynthetic process	3	0.465116	0.0505873	NMNAT1,NMNAT2,NADSYN1,	516	12	16787	8.13324	1	0.932667	59.2032
KEGG_PATHWAY	hsa00760:Nicotinate and nicotinamide metabolism	3	0.465116	0.185998	NMNAT1,NMNAT2,NADSYN1,	189	29	6910	3.78216	1	0.75494	92.4967
UP_KEYWORDS	NAD	7	1.08527	0.458139	NMNAT1,NMNAT2,ALDH1B1,SIRT4,DHRS7B,RNLS,NADSYN1,	634	176	20568	1.29029	1	0.890555	99.9765
Annotation Cluster 21	Enrichment Score: 1.239341697442116
Category	Term	Count	%	PValue	Genes	List Total	Pop Hits	Pop Total	Fold Enrichment	Bonferroni	Benjamini	FDR
KEGG_PATHWAY	hsa05032:Morphine addiction	13	2.0155	5.5804e-06	OPRM1,PDE1B,ADCY9,ADCY1,GABRA2,GABRB1,GNG13,PDE4A,PDE11A,CACNA1A,ADCY5,KCNJ6,GNG7,	189	91	6910	5.22298	0.00114333	0.00114333	0.0070225
KEGG_PATHWAY	hsa04713:Circadian entrainment	12	1.86047	4.80571e-05	ADCY9,ADCY1,PER3,GNG13,CAMK2A,RYR2,NOS1,GRIN2D,GRIN2B,ADCY5,KCNJ6,GNG7,	189	95	6910	4.61821	0.00980356	0.00491385	0.0604612
KEGG_PATHWAY	hsa04724:Glutamatergic synapse	13	2.0155	5.65619e-05	GRM2,SHANK2,ADCY9,ADCY1,SHANK1,GNG13,GRIN2D,GRIK5,GRIN2B,CACNA1A,HOMER2,ADCY5,GNG7,	189	114	6910	4.16922	0.0115286	0.00385771	0.0711578
KEGG_PATHWAY	hsa04972:Pancreatic secretion	10	1.55039	0.000904451	ADCY9,ADCY1,CHRM3,RYR2,SLC9A1,ATP2B2,ATP1A3,ADCY5,RAB27B,ATP2B3,	189	93	6910	3.93127	0.169308	0.0364195	1.13227
KEGG_PATHWAY	hsa04024:cAMP signaling pathway	15	2.32558	0.00095745	GLI1,ADCY1,CAMK2A,SLC9A1,GRIN2D,ATP2B2,GRIN2B,ATP1A3,ADCY5,PPP1R1B,VAV1,ADCY9,RYR2,PDE4A,ATP2B3,	189	198	6910	2.76976	0.178293	0.0321988	1.19826
KEGG_PATHWAY	hsa04723:Retrograde endocannabinoid signaling	10	1.55039	0.00162994	ADCY9,ADCY1,GABRA2,GABRB1,GNG13,CACNA1A,ADCY5,KCNJ6,GNG7,DAGLA,	189	101	6910	3.61989	0.28424	0.0466497	2.03196
KEGG_PATHWAY	hsa04727:GABAergic synapse	9	1.39535	0.00207855	ADCY9,ADCY1,GABRA2,GABRB1,GNG13,CACNA1A,ADCY5,KCNJ6,GNG7,	189	85	6910	3.87115	0.347241	0.0519219	2.58452
KEGG_PATHWAY	hsa04970:Salivary secretion	9	1.39535	0.00223952	ADCY9,ADCY1,CHRM3,NOS1,SLC9A1,ATP2B2,ATP1A3,ADCY5,ATP2B3,	189	86	6910	3.82614	0.368474	0.0497865	2.78208
KEGG_PATHWAY	hsa04725:Cholinergic synapse	10	1.55039	0.00312607	ADCY9,ADCY1,CHRM3,KCNQ3,GNG13,CAMK2A,CACNA1A,ADCY5,KCNJ6,GNG7,	189	111	6910	3.29377	0.473681	0.0566802	3.86359
KEGG_PATHWAY	hsa04911:Insulin secretion	8	1.24031	0.0081482	PCLO,ADCY9,ADCY1,CHRM3,CAMK2A,RYR2,ATP1A3,ADCY5,	189	85	6910	3.44102	0.813108	0.121041	9.78389
KEGG_PATHWAY	hsa04971:Gastric acid secretion	7	1.08527	0.0140976	ADCY9,ADCY1,CHRM3,CAMK2A,SLC9A1,ATP1A3,ADCY5,	189	73	6910	3.50583	0.945556	0.187711	16.3623
KEGG_PATHWAY	hsa04261:Adrenergic signaling in cardiomyocytes	10	1.55039	0.0178009	ADCY9,ADCY1,CAMK2A,RYR2,SCN5A,SLC9A1,ATP2B2,ATP1A3,ADCY5,ATP2B3,	189	146	6910	2.50417	0.974829	0.217664	20.231
GOTERM_BP_DIRECT	GO:0071377~cellular response to glucagon stimulus	5	0.775194	0.0334967	ADCY9,ADCY1,GNG13,ADCY5,GNG7,	516	40	16787	4.06662	1	0.905683	44.4803
UP_KEYWORDS	cAMP biosynthesis	3	0.465116	0.0361265	ADCY9,ADCY1,ADCY5,	634	10	20568	9.73249	0.999997	0.295718	39.4517
GOTERM_BP_DIRECT	GO:0009190~cyclic nucleotide biosynthetic process	3	0.465116	0.0505873	ADCY9,ADCY1,ADCY5,	516	12	16787	8.13324	1	0.932667	59.2032
UP_SEQ_FEATURE	metal ion-binding site:Magnesium 2; via carbonyl oxygen	3	0.465116	0.0508183	ADCY9,ADCY1,ADCY5,	618	12	20063	8.1161	1	0.872108	58.5974
GOTERM_MF_DIRECT	GO:0016849~phosphorus-oxygen lyase activity	3	0.465116	0.0523312	ADCY9,ADCY1,ADCY5,	511	12	16313	7.98092	1	0.86476	55.3284
KEGG_PATHWAY	hsa04916:Melanogenesis	7	1.08527	0.0545011	FZD7,ADCY9,ADCY1,FZD9,CAMK2A,WNT7A,ADCY5,	189	100	6910	2.55926	0.99999	0.436978	50.6027
KEGG_PATHWAY	hsa04728:Dopaminergic synapse	8	1.24031	0.0595363	GNG13,CAMK2A,GRIN2B,CACNA1A,ADCY5,PPP1R1B,KCNJ6,GNG7,	189	128	6910	2.28505	0.999997	0.450753	53.813
KEGG_PATHWAY	hsa04925:Aldosterone synthesis and secretion	6	0.930233	0.0690617	ADCY9,ADCY1,CAMK2A,KCNK9,ADCY5,DAGLA,	189	81	6910	2.70821	1	0.486667	59.3668
KEGG_PATHWAY	hsa04540:Gap junction	6	0.930233	0.0910655	EGF,TUBB4A,ADCY9,ADCY1,ADCY5,GJD2,	189	88	6910	2.49278	1	0.573028	69.929
GOTERM_BP_DIRECT	GO:0006171~cAMP biosynthetic process	3	0.465116	0.0943523	ADCY9,ADCY1,ADCY5,	516	17	16787	5.74111	1	0.974759	81.943
GOTERM_BP_DIRECT	GO:0034199~activation of protein kinase A activity	3	0.465116	0.104069	ADCY9,ADCY1,ADCY5,	516	18	16787	5.42216	1	0.977802	85.0123
INTERPRO	IPR018297:Adenylyl cyclase class-3/4/guanylyl cyclase, conserved site	3	0.465116	0.109203	ADCY9,ADCY1,ADCY5,	588	18	18593	5.27012	1	0.948795	84.0146
GOTERM_BP_DIRECT	GO:0019933~cAMP-mediated signaling	4	0.620155	0.116785	PCLO,ADCY9,ADCY1,ADCY5,	516	39	16787	3.33671	1	0.981165	88.2911
GOTERM_MF_DIRECT	GO:0004016~adenylate cyclase activity	3	0.465116	0.11767	ADCY9,ADCY1,ADCY5,	511	19	16313	5.04058	1	0.955245	84.693
KEGG_PATHWAY	hsa04976:Bile secretion	5	0.775194	0.117827	ADCY9,ADCY1,SLC9A1,ATP1A3,ADCY5,	189	69	6910	2.64934	1	0.642282	79.355
INTERPRO	IPR001054:Adenylyl cyclase class-3/4/guanylyl cyclase	3	0.465116	0.119602	ADCY9,ADCY1,ADCY5,	588	19	18593	4.99275	1	0.952418	86.7301
KEGG_PATHWAY	hsa04918:Thyroid hormone synthesis	5	0.775194	0.122469	ADCY9,ADCY1,LRP2,ATP1A3,ADCY5,	189	70	6910	2.61149	1	0.643017	80.6811
SMART	SM00044:CYCc	3	0.465116	0.124386	ADCY9,ADCY1,ADCY5,	345	18	10071	4.86522	1	0.799856	81.5178
KEGG_PATHWAY	hsa04114:Oocyte meiosis	6	0.930233	0.175172	ADCY9,ADCY1,AR,CAMK2A,CPEB3,ADCY5,	189	109	6910	2.01252	1	0.755847	91.1393
KEGG_PATHWAY	hsa04726:Serotonergic synapse	6	0.930233	0.184396	GABRB1,GNG13,CACNA1A,ADCY5,KCNJ6,GNG7,	189	111	6910	1.97626	1	0.763271	92.3087
GOTERM_BP_DIRECT	GO:0007189~adenylate cyclase-activating G-protein coupled receptor signaling pathway	4	0.620155	0.189787	ADCY9,ADCY1,ADCY5,GPR26,	516	49	16787	2.65575	1	0.996594	97.3611
KEGG_PATHWAY	hsa04015:Rap1 signaling pathway	9	1.39535	0.209073	EGF,ADCY9,ADCY1,SIPA1L3,GRIN2B,FGF9,ADCY5,TLN2,FGF11,	189	210	6910	1.56689	1	0.777446	94.775
GOTERM_BP_DIRECT	GO:0003091~renal water homeostasis	3	0.465116	0.25736	ADCY9,ADCY1,ADCY5,	516	32	16787	3.04996	1	0.999115	99.4136
KEGG_PATHWAY	hsa04915:Estrogen signaling pathway	5	0.775194	0.282977	OPRM1,ADCY9,ADCY1,ADCY5,KCNJ6,	189	99	6910	1.84651	1	0.82597	98.4797
KEGG_PATHWAY	hsa04022:cGMP-PKG signaling pathway	7	1.08527	0.297614	ADCY9,ADCY1,SLC8A2,ATP2B2,ATP1A3,ADCY5,ATP2B3,	189	166	6910	1.54172	1	0.836431	98.8272
KEGG_PATHWAY	hsa00230:Purine metabolism	7	1.08527	0.344517	PDE1B,ADCY9,ADCY1,PDE4A,PDE11A,RRM2,ADCY5,	189	176	6910	1.45412	1	0.854006	99.5085
GOTERM_BP_DIRECT	GO:0007190~activation of adenylate cyclase activity	3	0.465116	0.348503	ADCY9,ADCY1,ADCY5,	516	40	16787	2.43997	1	0.999825	99.9389
UP_SEQ_FEATURE	metal ion-binding site:Magnesium 2	3	0.465116	0.349583	ADCY9,ADCY1,ADCY5,	618	40	20063	2.43483	1	0.998937	99.9306
UP_SEQ_FEATURE	metal ion-binding site:Magnesium 1	3	0.465116	0.360784	ADCY9,ADCY1,ADCY5,	618	41	20063	2.37544	1	0.99914	99.9482
KEGG_PATHWAY	hsa04913:Ovarian steroidogenesis	3	0.465116	0.386868	ADCY9,ADCY1,ADCY5,	189	49	6910	2.23842	1	0.876212	99.7879
KEGG_PATHWAY	hsa04062:Chemokine signaling pathway	7	1.08527	0.394879	VAV1,ADCY9,ADCY1,CXCL12,GNG13,ADCY5,GNG7,	189	186	6910	1.37595	1	0.872488	99.8203
KEGG_PATHWAY	hsa05166:HTLV-I infection	9	1.39535	0.39579	MYC,CRTC1,FZD7,ADCY9,ADCY1,FZD9,WNT7A,ADCY5,TLN2,	189	256	6910	1.28534	1	0.868034	99.8237
KEGG_PATHWAY	hsa05414:Dilated cardiomyopathy	4	0.620155	0.401543	ADCY9,ADCY1,RYR2,ADCY5,	189	84	6910	1.74099	1	0.862729	99.8437
KEGG_PATHWAY	hsa04914:Progesterone-mediated oocyte maturation	4	0.620155	0.423544	ADCY9,ADCY1,CPEB3,ADCY5,	189	87	6910	1.68096	1	0.871675	99.9024
KEGG_PATHWAY	hsa04921:Oxytocin signaling pathway	6	0.930233	0.430712	ADCY9,ADCY1,CAMK2A,RYR2,ADCY5,KCNJ6,	189	158	6910	1.38839	1	0.872843	99.9166
KEGG_PATHWAY	hsa04912:GnRH signaling pathway	4	0.620155	0.452438	ADCY9,ADCY1,CAMK2A,ADCY5,	189	91	6910	1.60707	1	0.885376	99.9489
KEGG_PATHWAY	hsa04923:Regulation of lipolysis in adipocytes	3	0.465116	0.453115	ADCY9,ADCY1,ADCY5,	189	56	6910	1.95862	1	0.881533	99.9497
GOTERM_BP_DIRECT	GO:0007193~adenylate cyclase-inhibiting G-protein coupled receptor signaling pathway	3	0.465116	0.456467	ADCY9,ADCY1,ADCY5,	516	50	16787	1.95198	1	0.999961	99.9973
KEGG_PATHWAY	hsa04611:Platelet activation	5	0.775194	0.47395	ADCY9,VWF,ADCY1,ADCY5,TLN2,	189	130	6910	1.40619	1	0.888611	99.9692
KEGG_PATHWAY	hsa04750:Inflammatory mediator regulation of TRP channels	4	0.620155	0.501495	ADCY9,ADCY1,CAMK2A,ADCY5,	189	98	6910	1.49228	1	0.903623	99.9843
KEGG_PATHWAY	hsa04270:Vascular smooth muscle contraction	4	0.620155	0.633598	ADCY9,ADCY1,ARHGEF11,ADCY5,	189	119	6910	1.22894	1	0.947153	99.9997
UP_KEYWORDS	Lyase	5	0.775194	0.676944	CA12,ADCY9,ADCY1,HMGCLL1,ADCY5,	634	149	20568	1.08865	1	0.961491	100
Annotation Cluster 22	Enrichment Score: 1.214454744250308
Category	Term	Count	%	PValue	Genes	List Total	Pop Hits	Pop Total	Fold Enrichment	Bonferroni	Benjamini	FDR
INTERPRO	IPR011042:Six-bladed beta-propeller, TolB-like	5	0.775194	0.0427668	TENM4,EGF,TENM2,LRP2,NHLRC1,	588	42	18593	3.76437	1	0.834252	49.9931
UP_SEQ_FEATURE	repeat:NHL 5	3	0.465116	0.0588628	TENM4,TENM2,NHLRC1,	618	13	20063	7.49178	1	0.893487	64.1466
UP_SEQ_FEATURE	repeat:NHL 4	3	0.465116	0.0673102	TENM4,TENM2,NHLRC1,	618	14	20063	6.95666	1	0.910899	69.2161
UP_SEQ_FEATURE	repeat:NHL 3	3	0.465116	0.0673102	TENM4,TENM2,NHLRC1,	618	14	20063	6.95666	1	0.910899	69.2161
UP_SEQ_FEATURE	repeat:NHL 2	3	0.465116	0.0673102	TENM4,TENM2,NHLRC1,	618	14	20063	6.95666	1	0.910899	69.2161
UP_SEQ_FEATURE	repeat:NHL 1	3	0.465116	0.0673102	TENM4,TENM2,NHLRC1,	618	14	20063	6.95666	1	0.910899	69.2161
Annotation Cluster 23	Enrichment Score: 1.1963616972270572
Category	Term	Count	%	PValue	Genes	List Total	Pop Hits	Pop Total	Fold Enrichment	Bonferroni	Benjamini	FDR
INTERPRO	IPR004875:DDE superfamily endonuclease, CENP-B-like	3	0.465116	0.0532656	TIGD5,TIGD3,JRK,	588	12	18593	7.90519	1	0.86596	58.0154
INTERPRO	IPR007889:DNA binding HTH domain, Psq-type	3	0.465116	0.0616652	TIGD5,TIGD3,JRK,	588	13	18593	7.2971	1	0.895255	63.5477
INTERPRO	IPR006600:HTH CenpB-type DNA-binding domain	3	0.465116	0.0704783	TIGD5,TIGD3,JRK,	588	14	18593	6.77587	1	0.904426	68.6133
SMART	SM00674:CENPB	3	0.465116	0.0707964	TIGD5,TIGD3,JRK,	345	13	10071	6.73645	1	0.708094	60.6751
Annotation Cluster 24	Enrichment Score: 1.168661543890883
Category	Term	Count	%	PValue	Genes	List Total	Pop Hits	Pop Total	Fold Enrichment	Bonferroni	Benjamini	FDR
UP_KEYWORDS	Metal-binding	140	21.7054	0.00302223	HSCB,ZNF385A,PARK2,NOS1,SLC25A23,NRXN2,TRIM66,STEAP3,FSTL4,PLCH2,ELAC1,SLC8A2,ACTN2,PDE4A,PHF24,ZFHX2,ZNF768,PDE1B,ZBBX,ACVRL1,CDH4,NEURL1B,NT5DC3,CACNA1A,TRERF1,MBTPS2,ZFHX3,KSR2,PNKD,FREM1,ZFP82,RPH3A,ATP8A2,BCL11A,LENG9,SIRT4,PHF7,ZMYND10,GLI1,RFESD,ESRRG,ZNF827,TGFB1I1,BSN,FSTL5,ZNF704,CA12,NUDT8,TRAIP,FREM2,DAGLA,COQ7,CDKAL1,BSPRY,RPS6KA4,AR,HELZ,HMGCLL1,ATP2B2,SYT7,ADCY5,SYT2,SMPDL3B,SCRT1,ZBTB8OS,EFHB,PCLO,CHURC1,RRM2,CPA4,ZMIZ2,ZNHIT2,WTIP,NEK11,COX5A,ZFHX4,CAMK2A,KLF7,EXT2,RNF182,ATP1A3,CALB2,ZKSCAN4,WBSCR17,NR5A1,MBLAC1,ADAMTS19,ZNF286B,ADARB2,PYGO1,ATP2B3,ZNF213,ZNF248,SRSF7,XRCC6BP1,ZNF839,STAMBP,ZSCAN22,NUBPL,CARS2,MAP3K15,LRP2,ZSCAN20,HSPB11,ADCY1,CPPED1,ZRANB3,ZNF788,ZNF831,HIVEP3,MICAL2,PHOSPHO1,SNCA,CACNA1E,AMDHD2,VAV1,YDJC,ASTN2,KMT2B,SMOC1,ZNF354B,MAST1,PITPNM2,PITPNM3,RNF26,KMT2D,NHLRC1,EBF4,SYT6,PDE11A,GRIN2B,HAGHL,KLF2,ADCY9,ZNF112,FUS,FREM3,ZBTB16,ARSE,RNF157,	634	3637	20568	1.24878	0.645906	0.0482356	4.04325
UP_KEYWORDS	Zinc	78	12.093	0.292805	ZNHIT2,WTIP,ZNF385A,PARK2,ZFHX4,KLF7,RNF182,TRIM66,ZKSCAN4,NR5A1,MBLAC1,ADAMTS19,ELAC1,ZNF286B,ADARB2,PYGO1,PHF24,ZNF213,ZFHX2,ZNF768,ZBBX,ZNF248,NEURL1B,SRSF7,TRERF1,STAMBP,ZNF839,MBTPS2,ZFHX3,KSR2,ZSCAN22,PNKD,CARS2,ZFP82,RPH3A,ZSCAN20,BCL11A,SIRT4,LENG9,ZMYND10,PHF7,GLI1,ESRRG,ZNF827,TGFB1I1,ZRANB3,BSN,ZNF788,ZNF831,HIVEP3,MICAL2,ZNF704,VAV1,CA12,KMT2B,TRAIP,ZNF354B,NMNAT1,RNF26,BSPRY,AR,NHLRC1,KMT2D,HELZ,EBF4,GRIN2B,HAGHL,SMPDL3B,SCRT1,KLF2,PCLO,ZNF112,CHURC1,FUS,ZBTB16,RNF157,CPA4,ZMIZ2,	634	2351	20568	1.07633	1	0.803646	99.1121
UP_KEYWORDS	Zinc-finger	59	9.14729	0.352459	ZNHIT2,ZNF385A,PARK2,ZFHX4,KLF7,RNF182,TRIM66,ZKSCAN4,NR5A1,ZNF286B,PYGO1,PHF24,ZNF213,ZFHX2,ZNF768,ZBBX,ZNF248,NEURL1B,SRSF7,TRERF1,ZNF839,ZFHX3,ZSCAN22,KSR2,ZFP82,RPH3A,ZSCAN20,BCL11A,LENG9,ZMYND10,PHF7,GLI1,ESRRG,ZNF827,ZRANB3,BSN,ZNF788,ZNF831,HIVEP3,ZNF704,VAV1,KMT2B,TRAIP,ZNF354B,RNF26,BSPRY,AR,NHLRC1,KMT2D,EBF4,HELZ,SCRT1,KLF2,PCLO,ZNF112,FUS,ZBTB16,RNF157,ZMIZ2,	634	1783	20568	1.0735	1	0.819734	99.733
Annotation Cluster 25	Enrichment Score: 1.1656173814579398
Category	Term	Count	%	PValue	Genes	List Total	Pop Hits	Pop Total	Fold Enrichment	Bonferroni	Benjamini	FDR
INTERPRO	IPR015505:Coronin	3	0.465116	0.0245552	CORO2A,CORO6,CORO2B,	588	8	18593	11.8578	1	0.703895	32.5774
INTERPRO	IPR015048:Domain of unknown function DUF1899	3	0.465116	0.0245552	CORO2A,CORO6,CORO2B,	588	8	18593	11.8578	1	0.703895	32.5774
SMART	SM01166:SM01166	3	0.465116	0.028422	CORO2A,CORO6,CORO2B,	345	8	10071	10.9467	0.998137	0.502628	30.6841
GOTERM_BP_DIRECT	GO:0030036~actin cytoskeleton organization	8	1.24031	0.10537	IQSEC2,SSH1,CORO2A,CORO6,KLHL17,ARHGEF11,CORO2B,WASF1,	516	130	16787	2.00203	1	0.977514	85.3837
GOTERM_MF_DIRECT	GO:0051015~actin filament binding	7	1.08527	0.20705	CORO2A,CORO6,KLHL17,ACTN2,CORO2B,TLN2,WIPF3,	511	127	16313	1.75957	1	0.985019	96.9134
INTERPRO	IPR019775:WD40 repeat, conserved site	8	1.24031	0.27137	TLE2,CFAP44,ATG16L2,CORO2A,CORO6,DDB2,CORO2B,TEP1,	588	166	18593	1.52389	1	0.989113	99.3393
Annotation Cluster 26	Enrichment Score: 1.1109228592050555
Category	Term	Count	%	PValue	Genes	List Total	Pop Hits	Pop Total	Fold Enrichment	Bonferroni	Benjamini	FDR
INTERPRO	IPR023214:HAD-like domain	10	1.55039	0.00101198	PITPNM3,LPIN3,NT5DC3,ATP2B2,ATP8A2,PHOSPHO1,ATP1A3,TIMM50,PITPNM2,ATP2B3,	588	81	18593	3.9038	0.646842	0.22911	1.59252
GOTERM_BP_DIRECT	GO:1903779~regulation of cardiac conduction	6	0.930233	0.0282366	RYR2,NOS1,SLC8A2,ATP2B2,ATP1A3,ATP2B3,	516	56	16787	3.48567	1	0.889806	39.0241
INTERPRO	IPR023298:P-type ATPase, transmembrane domain	3	0.465116	0.089209	ATP2B2,ATP1A3,ATP2B3,	588	16	18593	5.92889	1	0.930629	77.2715
INTERPRO	IPR006068:Cation-transporting P-type ATPase, C-terminal	3	0.465116	0.0990631	ATP2B2,ATP1A3,ATP2B3,	588	17	18593	5.58013	1	0.944889	80.8722
SMART	SM00831:SM00831	3	0.465116	0.101931	ATP2B2,ATP1A3,ATP2B3,	345	16	10071	5.47337	1	0.768876	74.5003
INTERPRO	IPR008250:P-type ATPase, A domain	4	0.620155	0.10396	ATP2B2,ATP8A2,ATP1A3,ATP2B3,	588	36	18593	3.51342	1	0.944614	82.4557
INTERPRO	IPR018303:P-type ATPase, phosphorylation site	4	0.620155	0.10396	ATP2B2,ATP8A2,ATP1A3,ATP2B3,	588	36	18593	3.51342	1	0.944614	82.4557
INTERPRO	IPR023299:P-type ATPase, cytoplasmic domain N	4	0.620155	0.10396	ATP2B2,ATP8A2,ATP1A3,ATP2B3,	588	36	18593	3.51342	1	0.944614	82.4557
INTERPRO	IPR001757:Cation-transporting P-type ATPase	4	0.620155	0.10396	ATP2B2,ATP8A2,ATP1A3,ATP2B3,	588	36	18593	3.51342	1	0.944614	82.4557
INTERPRO	IPR004014:Cation-transporting P-type ATPase, N-terminal	3	0.465116	0.109203	ATP2B2,ATP1A3,ATP2B3,	588	18	18593	5.27012	1	0.948795	84.0146
UP_SEQ_FEATURE	active site:4-aspartylphosphate intermediate	4	0.620155	0.124231	ATP2B2,ATP8A2,ATP1A3,ATP2B3,	618	40	20063	3.24644	1	0.964405	89.3846
KEGG_PATHWAY	hsa04022:cGMP-PKG signaling pathway	7	1.08527	0.297614	ADCY9,ADCY1,SLC8A2,ATP2B2,ATP1A3,ADCY5,ATP2B3,	189	166	6910	1.54172	1	0.836431	98.8272
UP_SEQ_FEATURE	metal ion-binding site:Magnesium	6	0.930233	0.297722	NT5DC3,ATP2B2,ATP8A2,PHOSPHO1,ATP1A3,ATP2B3,	618	118	20063	1.65073	1	0.997692	99.746
Annotation Cluster 27	Enrichment Score: 1.0772169049272107
Category	Term	Count	%	PValue	Genes	List Total	Pop Hits	Pop Total	Fold Enrichment	Bonferroni	Benjamini	FDR
KEGG_PATHWAY	hsa05033:Nicotine addiction	5	0.775194	0.0226056	GABRA2,GABRB1,GRIN2D,GRIN2B,CACNA1A,	189	40	6910	4.57011	0.990789	0.229262	25.0049
GOTERM_BP_DIRECT	GO:0035235~ionotropic glutamate receptor signaling pathway	4	0.620155	0.0360178	GRIN2D,GRIK5,GRIN2B,ATP1A3,	516	24	16787	5.42216	1	0.907746	46.9291
UP_KEYWORDS	Ligand-gated ion channel	7	1.08527	0.0366936	P2RX6,GABRA2,GABRB1,RYR2,GRIN2D,GRIK5,GRIN2B,	634	80	20568	2.83864	0.999997	0.286403	39.9356
GOTERM_MF_DIRECT	GO:0005234~extracellular-glutamate-gated ion channel activity	3	0.465116	0.107418	GRIN2D,GRIK5,GRIN2B,	511	18	16313	5.32061	1	0.952426	81.7986
INTERPRO	IPR001508:NMDA receptor	3	0.465116	0.109203	GRIN2D,GRIK5,GRIN2B,	588	18	18593	5.27012	1	0.948795	84.0146
INTERPRO	IPR019594:Glutamate receptor, L-glutamate/glycine-binding	3	0.465116	0.109203	GRIN2D,GRIK5,GRIN2B,	588	18	18593	5.27012	1	0.948795	84.0146
INTERPRO	IPR001320:Ionotropic glutamate receptor	3	0.465116	0.109203	GRIN2D,GRIK5,GRIN2B,	588	18	18593	5.27012	1	0.948795	84.0146
INTERPRO	IPR001828:Extracellular ligand-binding receptor	4	0.620155	0.110617	GRM2,GRIN2D,GRIK5,GRIN2B,	588	37	18593	3.41846	1	0.947096	84.4122
SMART	SM00918:SM00918	3	0.465116	0.124386	GRIN2D,GRIK5,GRIN2B,	345	18	10071	4.86522	1	0.799856	81.5178
SMART	SM00079:PBPe	3	0.465116	0.124386	GRIN2D,GRIK5,GRIN2B,	345	18	10071	4.86522	1	0.799856	81.5178
GOTERM_BP_DIRECT	GO:0034220~ion transmembrane transport	10	1.55039	0.197759	GABRA2,GABRB1,RYR2,GRIN2D,GRIK5,GRIN2B,ATP2B2,ATP1A3,SCNN1A,ATP2B3,	516	210	16787	1.54919	1	0.996969	97.7754
Annotation Cluster 28	Enrichment Score: 1.035386477643918
Category	Term	Count	%	PValue	Genes	List Total	Pop Hits	Pop Total	Fold Enrichment	Bonferroni	Benjamini	FDR
UP_SEQ_FEATURE	zinc finger region:DHHC-type	4	0.620155	0.0445356	ZDHHC1,ZDHHC24,ZDHHC15,ZDHHC4,	618	26	20063	4.99452	1	0.84771	53.7117
GOTERM_MF_DIRECT	GO:0019706~protein-cysteine S-palmitoyltransferase activity	4	0.620155	0.0509884	ZDHHC1,ZDHHC24,ZDHHC15,ZDHHC4,	511	27	16313	4.72943	1	0.872875	54.37
INTERPRO	IPR001594:Zinc finger, DHHC-type, palmitoyltransferase	4	0.620155	0.0522441	ZDHHC1,ZDHHC24,ZDHHC15,ZDHHC4,	588	27	18593	4.68456	1	0.870359	57.2913
UP_KEYWORDS	Acyltransferase	6	0.930233	0.608469	ZDHHC1,PLA2G15,ZDHHC24,ZDHHC15,ZDHHC4,PORCN,	634	171	20568	1.1383	1	0.944842	99.9997
Annotation Cluster 29	Enrichment Score: 1.0194890553789815
Category	Term	Count	%	PValue	Genes	List Total	Pop Hits	Pop Total	Fold Enrichment	Bonferroni	Benjamini	FDR
GOTERM_MF_DIRECT	GO:0017124~SH3 domain binding	9	1.39535	0.0291242	MAPK15,PARK2,SHANK2,LRP2,SHANK1,GRIK5,ELMO3,INPP5J,WIPF3,	511	116	16313	2.47684	1	0.807998	35.797
UP_SEQ_FEATURE	short sequence motif:SH3-binding	5	0.775194	0.097926	SHANK2,AFAP1,LRP2,ELMO3,INPP5J,	618	57	20063	2.84775	1	0.94667	82.4917
UP_KEYWORDS	SH3-binding	4	0.620155	0.306465	SHANK2,LRP2,ELMO3,INPP5J,	634	63	20568	2.05979	1	0.808258	99.3195
Annotation Cluster 30	Enrichment Score: 1.011388027736499
Category	Term	Count	%	PValue	Genes	List Total	Pop Hits	Pop Total	Fold Enrichment	Bonferroni	Benjamini	FDR
INTERPRO	IPR013098:Immunoglobulin I-set	12	1.86047	0.00489018	NRG2,LINGO2,SPEG,IGDCC4,IGSF9,DCC,LRFN5,LINGO1,DSCAML1,LRFN1,UNC5A,OPCML,	588	140	18593	2.71035	0.993523	0.342922	7.47817
INTERPRO	IPR003598:Immunoglobulin subtype 2	17	2.63566	0.00627279	NRG2,LINGO2,SPEG,IGSF9,FSTL5,DSCAML1,LINGO1,PVRL1,LRFN1,VSIG10L,FSTL4,HAPLN4,IGDCC4,DCC,LRFN5,MDGA1,OPCML,	588	251	18593	2.14164	0.998449	0.392009	9.49547
SMART	SM00408:IGc2	17	2.63566	0.0122424	NRG2,LINGO2,SPEG,IGSF9,FSTL5,DSCAML1,LINGO1,PVRL1,LRFN1,VSIG10L,FSTL4,HAPLN4,IGDCC4,DCC,LRFN5,MDGA1,OPCML,	345	251	10071	1.9771	0.931801	0.488971	14.4928
UP_KEYWORDS	Immunoglobulin domain	21	3.25581	0.199401	NRG2,LINGO2,TMEM25,SCN2B,IGSF9,FSTL5,DSCAML1,LINGO1,PVRL1,LRFN1,UNC5A,VSIG10L,FSTL4,NFAM1,HAPLN4,IGDCC4,DCC,LRFN5,MDGA1,OPCML,FLT3,	634	528	20568	1.29029	1	0.702047	95.1806
INTERPRO	IPR003599:Immunoglobulin subtype	19	2.94574	0.334957	NRG2,LINGO2,SCN2B,SPEG,IGSF9,FSTL5,DSCAML1,LINGO1,PVRL1,LRFN1,UNC5A,VSIG10L,FSTL4,HAPLN4,IGDCC4,DCC,LRFN5,MDGA1,OPCML,	588	506	18593	1.18734	1	0.993604	99.8447
SMART	SM00409:IG	19	2.94574	0.466397	NRG2,LINGO2,SCN2B,SPEG,IGSF9,FSTL5,DSCAML1,LINGO1,PVRL1,LRFN1,UNC5A,VSIG10L,FSTL4,HAPLN4,IGDCC4,DCC,LRFN5,MDGA1,OPCML,	345	506	10071	1.09612	1	0.967391	99.9659
INTERPRO	IPR013783:Immunoglobulin-like fold	27	4.18605	0.811677	LINGO2,VWA1,TMEM25,IL27RA,IGSF9,FSTL5,LINGO1,DSCAML1,UNC5A,FSTL4,HAPLN4,ASTN2,IGDCC4,DCC,LRFN5,FLT3,NRG2,PLXNA4,SCN2B,SPEG,EBF4,PVRL1,LRFN1,VSIG10L,EPHB6,MDGA1,OPCML,	588	956	18593	0.893055	1	0.999999	100
INTERPRO	IPR007110:Immunoglobulin-like domain	21	3.25581	0.853861	NRG2,LINGO2,TMEM25,SCN2B,SPEG,IGSF9,FSTL5,DSCAML1,LINGO1,PVRL1,LRFN1,UNC5A,VSIG10L,FSTL4,HAPLN4,IGDCC4,DCC,LRFN5,MDGA1,OPCML,FLT3,	588	776	18593	0.855716	1	1	100
Annotation Cluster 31	Enrichment Score: 0.9805471718000631
Category	Term	Count	%	PValue	Genes	List Total	Pop Hits	Pop Total	Fold Enrichment	Bonferroni	Benjamini	FDR
INTERPRO	IPR027359:Voltage-dependent potassium channel, four helix bundle domain	7	1.08527	0.00822514	KCNA2,KCNC1,SCN5A,CACNA1A,SCN8A,CACNA1E,KCNC3,	588	56	18593	3.95259	0.999795	0.432223	12.274
GOTERM_BP_DIRECT	GO:0086010~membrane depolarization during action potential	4	0.620155	0.0533227	SCN5A,CACNA1A,SCN8A,CACNA1E,	516	28	16787	4.64756	1	0.937875	61.1863
GOTERM_MF_DIRECT	GO:0005244~voltage-gated ion channel activity	4	0.620155	0.150501	KCNK12,SCN5A,CACNA1A,SCN8A,	511	43	16313	2.96964	1	0.970555	91.3304
GOTERM_BP_DIRECT	GO:0051899~membrane depolarization	3	0.465116	0.166936	SCN5A,CACNA1A,CACNA1E,	516	24	16787	4.06662	1	0.995593	95.7339
UP_SEQ_FEATURE	repeat:III	3	0.465116	0.189832	CACNA1A,SCN8A,CACNA1E,	618	26	20063	3.74589	1	0.988992	97.1542
UP_SEQ_FEATURE	repeat:IV	3	0.465116	0.189832	CACNA1A,SCN8A,CACNA1E,	618	26	20063	3.74589	1	0.988992	97.1542
UP_SEQ_FEATURE	repeat:I	3	0.465116	0.189832	CACNA1A,SCN8A,CACNA1E,	618	26	20063	3.74589	1	0.988992	97.1542
UP_SEQ_FEATURE	repeat:II	3	0.465116	0.189832	CACNA1A,SCN8A,CACNA1E,	618	26	20063	3.74589	1	0.988992	97.1542
Annotation Cluster 32	Enrichment Score: 0.9756090952581101
Category	Term	Count	%	PValue	Genes	List Total	Pop Hits	Pop Total	Fold Enrichment	Bonferroni	Benjamini	FDR
GOTERM_BP_DIRECT	GO:0030534~adult behavior	4	0.620155	0.0442462	ZFHX2,SHANK2,SHANK1,NRXN2,	516	26	16787	5.00507	1	0.921357	54.2326
GOTERM_BP_DIRECT	GO:0071625~vocalization behavior	3	0.465116	0.0585986	SHANK2,SHANK1,NRXN2,	516	13	16787	7.5076	1	0.946043	64.7576
GOTERM_BP_DIRECT	GO:0035176~social behavior	3	0.465116	0.456467	SHANK2,SHANK1,NRXN2,	516	50	16787	1.95198	1	0.999961	99.9973
Annotation Cluster 33	Enrichment Score: 0.9255740018225309
Category	Term	Count	%	PValue	Genes	List Total	Pop Hits	Pop Total	Fold Enrichment	Bonferroni	Benjamini	FDR
GOTERM_BP_DIRECT	GO:0086005~ventricular cardiac muscle cell action potential	3	0.465116	0.0757956	RYR2,SCN5A,SNTA1,	516	15	16787	6.50659	1	0.964715	74.3681
GOTERM_CC_DIRECT	GO:0042383~sarcolemma	7	1.08527	0.0787051	OPRM1,ANK3,RYR2,NOS1,SCN5A,SNTA1,ATP1A3,	573	95	18202	2.34066	1	0.624155	67.8813
GOTERM_BP_DIRECT	GO:0002027~regulation of heart rate	3	0.465116	0.280305	RYR2,SCN5A,SNTA1,	516	34	16787	2.87055	1	0.999455	99.659
Annotation Cluster 34	Enrichment Score: 0.902745988103218
Category	Term	Count	%	PValue	Genes	List Total	Pop Hits	Pop Total	Fold Enrichment	Bonferroni	Benjamini	FDR
UP_KEYWORDS	Primary ciliary dyskinesia	4	0.620155	0.0744771	DNAI1,DNAH5,CCDC65,ZMYND10,	634	32	20568	4.05521	1	0.445635	65.1931
GOTERM_BP_DIRECT	GO:0036158~outer dynein arm assembly	3	0.465116	0.0757956	DNAI1,DNAH5,ZMYND10,	516	15	16787	6.50659	1	0.964715	74.3681
UP_KEYWORDS	Ciliopathy	6	0.930233	0.346813	DNAI1,CCDC28B,DNAH5,CCDC65,CTD-3074O7.11,ZMYND10,	634	126	20568	1.54484	1	0.824314	99.6995
Annotation Cluster 35	Enrichment Score: 0.8975009922076288
Category	Term	Count	%	PValue	Genes	List Total	Pop Hits	Pop Total	Fold Enrichment	Bonferroni	Benjamini	FDR
GOTERM_BP_DIRECT	GO:0060070~canonical Wnt signaling pathway	9	1.39535	0.0042064	EGF,GLI1,MYC,FZD7,BCL9,FZD9,RYR2,WNT7A,PORCN,	516	84	16787	3.48567	0.999844	0.665609	7.0215
KEGG_PATHWAY	hsa04916:Melanogenesis	7	1.08527	0.0545011	FZD7,ADCY9,ADCY1,FZD9,CAMK2A,WNT7A,ADCY5,	189	100	6910	2.55926	0.99999	0.436978	50.6027
GOTERM_MF_DIRECT	GO:0017147~Wnt-protein binding	4	0.620155	0.0715878	EGF,FZD7,FZD9,PORCN,	511	31	16313	4.11918	1	0.895873	67.1629
GOTERM_MF_DIRECT	GO:0042813~Wnt-activated receptor activity	3	0.465116	0.149722	EGF,FZD7,FZD9,	511	22	16313	4.35323	1	0.973279	91.2105
KEGG_PATHWAY	hsa05217:Basal cell carcinoma	4	0.620155	0.187933	GLI1,FZD7,FZD9,WNT7A,	189	55	6910	2.65897	1	0.747572	92.7181
KEGG_PATHWAY	hsa04390:Hippo signaling pathway	7	1.08527	0.228357	WTIP,MYC,FZD7,BMP8A,FZD9,CRB2,WNT7A,	189	151	6910	1.69487	1	0.780931	96.1702
KEGG_PATHWAY	hsa04310:Wnt signaling pathway	6	0.930233	0.322113	MYC,FZD7,FZD9,CAMK2A,WNT7A,PORCN,	189	138	6910	1.5896	1	0.85007	99.2498
KEGG_PATHWAY	hsa05205:Proteoglycans in cancer	7	1.08527	0.462675	MYC,ANK3,FZD7,FZD9,CAMK2A,WNT7A,SLC9A1,	189	200	6910	1.27963	1	0.884472	99.9597
KEGG_PATHWAY	hsa04550:Signaling pathways regulating pluripotency of stem cells	5	0.775194	0.532288	MYC,FZD7,FZD9,WNT7A,ZFHX3,	189	140	6910	1.30574	1	0.918941	99.993
Annotation Cluster 36	Enrichment Score: 0.8966626532012955
Category	Term	Count	%	PValue	Genes	List Total	Pop Hits	Pop Total	Fold Enrichment	Bonferroni	Benjamini	FDR
UP_SEQ_FEATURE	topological domain:Mitochondrial matrix	4	0.620155	0.0489952	SLC25A23,MRS2,ABCB10,TIMM50,	618	27	20063	4.80954	1	0.868266	57.2321
UP_SEQ_FEATURE	topological domain:Mitochondrial intermembrane	5	0.775194	0.0712592	SLC25A23,MRS2,MAVS,ABCB10,TIMM50,	618	51	20063	3.18278	1	0.91108	71.3472
UP_KEYWORDS	Mitochondrion inner membrane	9	1.39535	0.584814	MTFP1,COQ7,UCP2,COX5A,SLC25A23,MRS2,ERAL1,ABCB10,TIMM50,	634	268	20568	1.08946	1	0.941831	99.9994
Annotation Cluster 37	Enrichment Score: 0.8845696575974582
Category	Term	Count	%	PValue	Genes	List Total	Pop Hits	Pop Total	Fold Enrichment	Bonferroni	Benjamini	FDR
INTERPRO	IPR014729:Rossmann-like alpha/beta/alpha sandwich fold	7	1.08527	0.00192481	NMNAT1,PCYT1B,NMNAT2,CARS2,EARS2,WARS2,NADSYN1,	588	42	18593	5.27012	0.862015	0.281149	3.0086
UP_KEYWORDS	Aminoacyl-tRNA synthetase	3	0.465116	0.327308	CARS2,EARS2,WARS2,	634	38	20568	2.56118	1	0.825083	99.5511
KEGG_PATHWAY	hsa00970:Aminoacyl-tRNA biosynthesis	3	0.465116	0.540258	CARS2,EARS2,WARS2,	189	66	6910	1.66186	1	0.920232	99.9943
UP_KEYWORDS	Protein biosynthesis	4	0.620155	0.850698	CARS2,EARS2,MTRF1L,WARS2,	634	152	20568	0.853727	1	0.990528	100
Annotation Cluster 38	Enrichment Score: 0.8714582666073432
Category	Term	Count	%	PValue	Genes	List Total	Pop Hits	Pop Total	Fold Enrichment	Bonferroni	Benjamini	FDR
UP_SEQ_FEATURE	metal ion-binding site:Divalent metal cation 2	4	0.620155	0.053664	PDE1B,CPPED1,PDE4A,PDE11A,	618	28	20063	4.63777	1	0.880762	60.6468
UP_SEQ_FEATURE	metal ion-binding site:Divalent metal cation 1	4	0.620155	0.053664	PDE1B,CPPED1,PDE4A,PDE11A,	618	28	20063	4.63777	1	0.880762	60.6468
UP_SEQ_FEATURE	region of interest:Catalytic	5	0.775194	0.0754114	PDE1B,PCYT1B,PDE4A,PDE11A,INPP5J,	618	52	20063	3.12158	1	0.915699	73.4377
GOTERM_BP_DIRECT	GO:0006198~cAMP catabolic process	3	0.465116	0.0757956	PDE1B,PDE4A,PDE11A,	516	15	16787	6.50659	1	0.964715	74.3681
GOTERM_MF_DIRECT	GO:0004115~3',5'-cyclic-AMP phosphodiesterase activity	3	0.465116	0.0783209	PDE1B,PDE4A,PDE11A,	511	15	16313	6.38474	1	0.907062	70.5576
INTERPRO	IPR023088:3'5'-cyclic nucleotide phosphodiesterase	3	0.465116	0.119602	PDE1B,PDE4A,PDE11A,	588	19	18593	4.99275	1	0.952418	86.7301
INTERPRO	IPR023174:3'5'-cyclic nucleotide phosphodiesterase, conserved site	3	0.465116	0.14107	PDE1B,PDE4A,PDE11A,	588	21	18593	4.51725	1	0.958842	91.0283
GOTERM_MF_DIRECT	GO:0004114~3',5'-cyclic-nucleotide phosphodiesterase activity	3	0.465116	0.149722	PDE1B,PDE4A,PDE11A,	511	22	16313	4.35323	1	0.973279	91.2105
INTERPRO	IPR002073:3'5'-cyclic nucleotide phosphodiesterase, catalytic domain	3	0.465116	0.152091	PDE1B,PDE4A,PDE11A,	588	22	18593	4.31192	1	0.96636	92.6894
INTERPRO	IPR003607:HD/PDEase domain	3	0.465116	0.163274	PDE1B,PDE4A,PDE11A,	588	23	18593	4.12445	1	0.968493	94.0771
SMART	SM00471:HDc	3	0.465116	0.184554	PDE1B,PDE4A,PDE11A,	345	23	10071	3.80756	1	0.831202	92.5222
UP_KEYWORDS	cAMP	3	0.465116	0.293032	PDE1B,PDE4A,PDE11A,	634	35	20568	2.78071	1	0.799577	99.116
KEGG_PATHWAY	hsa00230:Purine metabolism	7	1.08527	0.344517	PDE1B,ADCY9,ADCY1,PDE4A,PDE11A,RRM2,ADCY5,	189	176	6910	1.45412	1	0.854006	99.5085
UP_SEQ_FEATURE	active site:Proton donor	8	1.24031	0.41834	PDE1B,PTP4A3,PDE4A,PDE11A,NT5DC3,ADARB2,PHOSPHO1,LSS,	618	200	20063	1.29858	1	0.999458	99.9895
Annotation Cluster 39	Enrichment Score: 0.8685266184519411
Category	Term	Count	%	PValue	Genes	List Total	Pop Hits	Pop Total	Fold Enrichment	Bonferroni	Benjamini	FDR
GOTERM_MF_DIRECT	GO:0045499~chemorepellent activity	4	0.620155	0.0509884	SEMA6B,SEMA6C,NRG3,SEMA5A,	511	27	16313	4.72943	1	0.872875	54.37
UP_SEQ_FEATURE	domain:Sema	4	0.620155	0.0688825	PLXNA4,SEMA6B,SEMA6C,SEMA5A,	618	31	20063	4.18896	1	0.911784	70.0818
INTERPRO	IPR001627:Semaphorin/CD100 antigen	4	0.620155	0.0732842	PLXNA4,SEMA6B,SEMA6C,SEMA5A,	588	31	18593	4.0801	1	0.906602	70.0823
GOTERM_BP_DIRECT	GO:0071526~semaphorin-plexin signaling pathway	4	0.620155	0.079508	PLXNA4,SEMA6B,SEMA6C,SEMA5A,	516	33	16787	3.94339	1	0.965858	76.0894
GOTERM_BP_DIRECT	GO:0050919~negative chemotaxis	4	0.620155	0.0853051	SEMA6B,SEMA6C,SLIT3,SEMA5A,	516	34	16787	3.82741	1	0.96973	78.5611
SMART	SM00630:Sema	4	0.620155	0.0879264	PLXNA4,SEMA6B,SEMA6C,SEMA5A,	345	31	10071	3.76662	1	0.737517	68.9578
INTERPRO	IPR027231:Semaphorin	3	0.465116	0.130233	SEMA6B,SEMA6C,SEMA5A,	588	20	18593	4.74311	1	0.955762	89.055
GOTERM_MF_DIRECT	GO:0030215~semaphorin receptor binding	3	0.465116	0.160761	SEMA6B,SEMA6C,SEMA5A,	511	23	16313	4.16396	1	0.971513	92.7743
INTERPRO	IPR016201:Plexin-like fold	4	0.620155	0.161293	PLXNA4,SEMA6B,SEMA6C,SEMA5A,	588	44	18593	2.87461	1	0.969109	93.8508
GOTERM_BP_DIRECT	GO:0048843~negative regulation of axon extension involved in axon guidance	3	0.465116	0.189116	SEMA6B,SEMA6C,SEMA5A,	516	26	16787	3.7538	1	0.996767	97.3231
GOTERM_BP_DIRECT	GO:0001755~neural crest cell migration	3	0.465116	0.414413	SEMA6B,SEMA6C,SEMA5A,	516	46	16787	2.12171	1	0.999947	99.9903
GOTERM_BP_DIRECT	GO:0030335~positive regulation of cell migration	4	0.620155	0.930906	GLI1,SEMA6B,SEMA6C,SEMA5A,	516	188	16787	0.69219	1	1	100
Annotation Cluster 40	Enrichment Score: 0.8654564397297945
Category	Term	Count	%	PValue	Genes	List Total	Pop Hits	Pop Total	Fold Enrichment	Bonferroni	Benjamini	FDR
INTERPRO	IPR009057:Homeodomain-like	19	2.94574	0.0209431	TIGD5,ZFHX2,ZFHX4,POU3F2,HOMEZ,BSX,HMX3,TRERF1,PITX2,CUX2,NCOR2,OTP,ZFHX3,SIX5,SSH1,TIGD3,JRK,IRX3,NKX2-1,	588	337	18593	1.78277	1	0.681828	28.508
INTERPRO	IPR017970:Homeobox, conserved site	12	1.86047	0.0391166	ZFHX2,SIX5,ZFHX4,POU3F2,BSX,HMX3,PITX2,IRX3,CUX2,OTP,NKX2-1,ZFHX3,	588	190	18593	1.9971	1	0.831944	46.8825
UP_KEYWORDS	Homeobox	14	2.17054	0.0640728	ZFHX2,ZFHX4,POU3F2,HOMEZ,BSX,HMX3,PITX2,CUX2,OTP,ZFHX3,SIX5,HIPK4,IRX3,NKX2-1,	634	263	20568	1.72693	1	0.410335	59.4617
INTERPRO	IPR001356:Homeodomain	13	2.0155	0.115086	ZFHX2,SIX5,ZFHX4,POU3F2,HOMEZ,BSX,HMX3,PITX2,IRX3,CUX2,OTP,ZFHX3,NKX2-1,	588	257	18593	1.59949	1	0.949842	85.6087
SMART	SM00389:HOX	13	2.0155	0.151152	ZFHX2,SIX5,ZFHX4,POU3F2,HOMEZ,BSX,HMX3,PITX2,IRX3,CUX2,OTP,ZFHX3,NKX2-1,	345	251	10071	1.5119	1	0.83241	87.5439
GOTERM_CC_DIRECT	GO:0005667~transcription factor complex	8	1.24031	0.435196	WTIP,POU3F2,ASCC1,BSX,TRERF1,PITX2,NKX2-1,ZFHX3,	573	199	18202	1.27703	1	0.966952	99.9635
UP_SEQ_FEATURE	DNA-binding region:Homeobox	7	1.08527	0.536761	SIX5,POU3F2,BSX,HMX3,PITX2,OTP,NKX2-1,	618	191	20063	1.18979	1	0.999949	99.9998
INTERPRO	IPR020479:Homeodomain, metazoa	4	0.620155	0.558949	BSX,HMX3,PITX2,NKX2-1,	588	92	18593	1.37482	1	0.99949	99.9998
Annotation Cluster 41	Enrichment Score: 0.8503438264319725
Category	Term	Count	%	PValue	Genes	List Total	Pop Hits	Pop Total	Fold Enrichment	Bonferroni	Benjamini	FDR
GOTERM_BP_DIRECT	GO:1903779~regulation of cardiac conduction	6	0.930233	0.0282366	RYR2,NOS1,SLC8A2,ATP2B2,ATP1A3,ATP2B3,	516	56	16787	3.48567	1	0.889806	39.0241
UP_KEYWORDS	Calcium transport	7	1.08527	0.0818906	BSPRY,RYR2,SLC8A2,ATP2B2,CACNA1A,CACNA1E,ATP2B3,	634	98	20568	2.31726	1	0.450129	68.8083
GOTERM_BP_DIRECT	GO:0070588~calcium ion transmembrane transport	6	0.930233	0.301955	OPRM1,SLC8A2,ATP2B2,CACNA1A,CACNA1E,ATP2B3,	516	119	16787	1.64032	1	0.999617	99.7988
GOTERM_BP_DIRECT	GO:0006874~cellular calcium ion homeostasis	4	0.620155	0.568376	CXCL12,RYR2,SLC8A2,ATP2B3,	516	96	16787	1.35554	1	0.999995	100
Annotation Cluster 42	Enrichment Score: 0.8169722851528775
Category	Term	Count	%	PValue	Genes	List Total	Pop Hits	Pop Total	Fold Enrichment	Bonferroni	Benjamini	FDR
UP_SEQ_FEATURE	domain:SAM	6	0.930233	0.112387	SHANK2,SAMD14,EPHB6,SHANK1,SAMD12,CNKSR2,	618	83	20063	2.34682	1	0.956457	86.6777
SMART	SM00454:SAM	6	0.930233	0.164854	SHANK2,SAMD14,EPHB6,SHANK1,SAMD12,CNKSR2,	345	85	10071	2.06056	1	0.832221	89.8714
INTERPRO	IPR013761:Sterile alpha motif/pointed domain	7	1.08527	0.165405	SHANK2,SAMD14,EPHB6,MAP3K15,SHANK1,SAMD12,CNKSR2,	588	117	18593	1.89184	1	0.968001	94.3118
INTERPRO	IPR001660:Sterile alpha motif domain	6	0.930233	0.176096	SHANK2,SAMD14,EPHB6,SHANK1,SAMD12,CNKSR2,	588	94	18593	2.01835	1	0.971442	95.3634
Annotation Cluster 43	Enrichment Score: 0.7914677471025539
Category	Term	Count	%	PValue	Genes	List Total	Pop Hits	Pop Total	Fold Enrichment	Bonferroni	Benjamini	FDR
KEGG_PATHWAY	hsa05031:Amphetamine addiction	5	0.775194	0.104384	CAMK2A,GRIN2D,GRIN2B,ADCY5,PPP1R1B,	189	66	6910	2.76976	1	0.61002	75.0268
GOTERM_MF_DIRECT	GO:0005088~Ras guanyl-nucleotide exchange factor activity	7	1.08527	0.151438	NRG2,EGF,CAMK2A,ACTN2,GRIN2D,GRIN2B,FGF9,	511	115	16313	1.94318	1	0.967877	91.4727
KEGG_PATHWAY	hsa04720:Long-term potentiation	4	0.620155	0.267134	ADCY1,CAMK2A,GRIN2D,GRIN2B,	189	66	6910	2.21581	1	0.821284	97.9984
Annotation Cluster 44	Enrichment Score: 0.7683917963689985
Category	Term	Count	%	PValue	Genes	List Total	Pop Hits	Pop Total	Fold Enrichment	Bonferroni	Benjamini	FDR
UP_KEYWORDS	Deafness	11	1.70543	0.0862359	MARVELD2,DFNA5,SIX5,PIGL,ADCY1,TMIE,SLC9A1,FGF9,ATP1A3,HOMER2,OTOF,	634	198	20568	1.80231	1	0.461331	70.7622
UP_KEYWORDS	Non-syndromic deafness	6	0.930233	0.130269	MARVELD2,DFNA5,ADCY1,TMIE,HOMER2,OTOF,	634	87	20568	2.23735	1	0.561939	85.0903
GOTERM_BP_DIRECT	GO:0007605~sensory perception of sound	7	1.08527	0.229586	MARVELD2,DFNA5,TMIE,SRRM4,ATP2B2,HOMER2,OTOF,	516	134	16787	1.69948	1	0.998428	98.8944
UP_KEYWORDS	Hearing	3	0.465116	0.327308	MARVELD2,HOMER2,OTOF,	634	38	20568	2.56118	1	0.825083	99.5511
Annotation Cluster 45	Enrichment Score: 0.679471076746947
Category	Term	Count	%	PValue	Genes	List Total	Pop Hits	Pop Total	Fold Enrichment	Bonferroni	Benjamini	FDR
UP_SEQ_FEATURE	transit peptide:Mitochondrion	21	3.25581	0.111912	HSCB,PDK3,COQ7,MMAA,PDK2,ALDH1B1,COX5A,EARS2,MARC2,MRS2,WARS2,MMAB,ABCB10,TIMM50,MRPL16,COX10,CARS2,NUDT8,MTRF1L,CFAP45,SIRT4,	618	482	20063	1.41442	1	0.957911	86.5568
UP_KEYWORDS	Transit peptide	22	3.41085	0.152361	HSCB,PDK3,COQ7,MMAA,PDK2,ALDH1B1,COX5A,EARS2,MARC2,MRS2,ERAL1,WARS2,MMAB,ABCB10,TIMM50,MRPL16,COX10,NUBPL,CARS2,MTRF1L,SIRT4,FASTKD1,	634	536	20568	1.33156	1	0.617482	89.502
GOTERM_CC_DIRECT	GO:0005759~mitochondrial matrix	13	2.0155	0.333038	PDK3,MMAA,PDK2,ALDH1B1,EARS2,ERAL1,WARS2,MMAB,NUBPL,CARS2,MTRF1L,LYRM7,SIRT4,	573	327	18202	1.26287	1	0.943026	99.6344
UP_KEYWORDS	Mitochondrion	38	5.89147	0.337188	HSCB,MMAA,PARK2,MYO19,COX5A,ALDH1B1,MRPS21,MRS2,SLC25A23,MRPL49,TIMM50,SLC27A3,TMEM8B,LYRM7,C7orf73,PDK3,COQ7,PDK2,MSTO1,EARS2,MAVS,GLYCTK,MARC2,ERAL1,WARS2,ABCB10,MMAB,MRPL16,COX10,HEMK1,MTFP1,UCP2,PNKD,NUBPL,CARS2,MTRF1L,SIRT4,FASTKD1,	634	1116	20568	1.10464	1	0.820985	99.6331
Annotation Cluster 46	Enrichment Score: 0.6633914373673385
Category	Term	Count	%	PValue	Genes	List Total	Pop Hits	Pop Total	Fold Enrichment	Bonferroni	Benjamini	FDR
INTERPRO	IPR000048:IQ motif, EF-hand binding site	6	0.930233	0.140566	CAMTA2,IQSEC2,SPEG,MYO19,IQCE,SCN8A,	588	87	18593	2.18074	1	0.961001	90.9444
UP_SEQ_FEATURE	domain:IQ 1	3	0.465116	0.269757	CAMTA2,MYO19,IQCE,	618	33	20063	2.95131	1	0.996387	99.5085
UP_SEQ_FEATURE	domain:IQ 2	3	0.465116	0.269757	CAMTA2,MYO19,IQCE,	618	33	20063	2.95131	1	0.996387	99.5085
Annotation Cluster 47	Enrichment Score: 0.6397887892832645
Category	Term	Count	%	PValue	Genes	List Total	Pop Hits	Pop Total	Fold Enrichment	Bonferroni	Benjamini	FDR
INTERPRO	IPR017981:GPCR, family 2-like	5	0.775194	0.126406	FZD7,CELSR2,CRHR2,FZD9,ADGRL1,	588	61	18593	2.59186	1	0.95437	88.266
SMART	SM00008:HormR	3	0.465116	0.209656	CELSR2,CRHR2,ADGRL1,	345	25	10071	3.50296	1	0.850391	94.9746
INTERPRO	IPR001879:GPCR, family 2, extracellular hormone receptor domain	3	0.465116	0.220902	CELSR2,CRHR2,ADGRL1,	588	28	18593	3.38794	1	0.97829	98.0895
INTERPRO	IPR000832:GPCR, family 2, secretin-like	3	0.465116	0.471377	CELSR2,CRHR2,ADGRL1,	588	50	18593	1.89724	1	0.998666	99.9959
Annotation Cluster 48	Enrichment Score: 0.6279261874532807
Category	Term	Count	%	PValue	Genes	List Total	Pop Hits	Pop Total	Fold Enrichment	Bonferroni	Benjamini	FDR
UP_KEYWORDS	FMN	3	0.465116	0.124912	NDOR1,DUS2,NOS1,	634	20	20568	4.86625	1	0.564876	83.7881
UP_KEYWORDS	Flavoprotein	7	1.08527	0.169877	NDOR1,DUS2,NOS1,PCYOX1L,MICAL2,STEAP3,RNLS,	634	121	20568	1.87679	1	0.655043	92.1032
GOTERM_MF_DIRECT	GO:0050660~flavin adenine dinucleotide binding	3	0.465116	0.615861	NDOR1,DUS2,NOS1,	511	66	16313	1.45108	1	0.999758	99.9999
Annotation Cluster 49	Enrichment Score: 0.6055406769025626
Category	Term	Count	%	PValue	Genes	List Total	Pop Hits	Pop Total	Fold Enrichment	Bonferroni	Benjamini	FDR
UP_KEYWORDS	ANK repeat	13	2.0155	0.116305	ANKRD29,CAMTA2,ANKRD35,SHANK2,ANK3,SOWAHA,SHANK1,ANKRD45,ANKRD34A,ANKRD54,CLIP3,ANKRD44,ANKRD53,	634	264	20568	1.59751	1	0.550751	81.4733
UP_SEQ_FEATURE	repeat:ANK 1	12	1.86047	0.132934	ANKRD29,CAMTA2,ANKRD35,ANK3,SOWAHA,SHANK1,ANKRD45,ANKRD34A,ANKRD54,CLIP3,ANKRD44,ANKRD53,	618	244	20063	1.59661	1	0.969366	91.034
INTERPRO	IPR020683:Ankyrin repeat-containing domain	13	2.0155	0.135134	ANKRD29,CAMTA2,ANKRD35,SHANK2,ANK3,SOWAHA,SHANK1,ANKRD45,ANKRD34A,ANKRD54,CLIP3,ANKRD44,ANKRD53,	588	265	18593	1.55121	1	0.958224	89.9929
UP_SEQ_FEATURE	repeat:ANK 2	12	1.86047	0.135859	ANKRD29,CAMTA2,ANKRD35,ANK3,SOWAHA,SHANK1,ANKRD45,ANKRD34A,ANKRD54,CLIP3,ANKRD44,ANKRD53,	618	245	20063	1.59009	1	0.970361	91.5319
INTERPRO	IPR002110:Ankyrin repeat	12	1.86047	0.184228	ANKRD29,ANKRD35,SHANK2,ANK3,SOWAHA,SHANK1,ANKRD45,ANKRD34A,ANKRD54,CLIP3,ANKRD44,ANKRD53,	588	255	18593	1.48804	1	0.972921	96.0382
UP_SEQ_FEATURE	repeat:ANK 3	10	1.55039	0.186957	ANKRD29,CAMTA2,ANKRD35,ANK3,SHANK1,ANKRD34A,ANKRD54,CLIP3,ANKRD44,ANKRD53,	618	207	20063	1.56833	1	0.988765	96.9786
SMART	SM00248:ANK	12	1.86047	0.232599	ANKRD29,ANKRD35,SHANK2,ANK3,SOWAHA,SHANK1,ANKRD45,ANKRD34A,ANKRD54,CLIP3,ANKRD44,ANKRD53,	345	249	10071	1.40681	1	0.863327	96.5442
UP_SEQ_FEATURE	repeat:ANK 6	5	0.775194	0.362897	ANKRD29,ANKRD35,ANK3,SHANK1,ANKRD44,	618	99	20063	1.63962	1	0.99913	99.9511
UP_SEQ_FEATURE	repeat:ANK 8	3	0.465116	0.415587	ANKRD29,ANK3,ANKRD44,	618	46	20063	2.11724	1	0.999456	99.9886
UP_SEQ_FEATURE	repeat:ANK 4	7	1.08527	0.424745	ANKRD29,ANKRD35,ANK3,SHANK1,ANKRD34A,ANKRD54,ANKRD44,	618	170	20063	1.33677	1	0.999506	99.9913
UP_SEQ_FEATURE	repeat:ANK 7	3	0.465116	0.58129	ANKRD29,ANK3,ANKRD44,	618	63	20063	1.54592	1	0.999978	100
UP_SEQ_FEATURE	repeat:ANK 5	5	0.775194	0.639372	ANKRD29,ANKRD35,ANK3,SHANK1,ANKRD44,	618	142	20063	1.14311	1	0.999994	100
Annotation Cluster 50	Enrichment Score: 0.5989051741657205
Category	Term	Count	%	PValue	Genes	List Total	Pop Hits	Pop Total	Fold Enrichment	Bonferroni	Benjamini	FDR
INTERPRO	IPR011011:Zinc finger, FYVE/PHD-type	9	1.39535	0.0785942	PHF24,PCLO,KMT2B,BSN,KMT2D,RPH3A,TRIM66,PYGO1,PHF7,	588	141	18593	2.01835	1	0.909661	72.6877
INTERPRO	IPR001965:Zinc finger, PHD-type	5	0.775194	0.309422	KMT2B,KMT2D,TRIM66,PYGO1,PHF7,	588	89	18593	1.77645	1	0.991914	99.7177
SMART	SM00249:PHD	5	0.775194	0.361872	KMT2B,KMT2D,TRIM66,PYGO1,PHF7,	345	89	10071	1.63996	1	0.94388	99.6687
INTERPRO	IPR019787:Zinc finger, PHD-finger	4	0.620155	0.456964	KMT2B,KMT2D,TRIM66,PYGO1,	588	79	18593	1.60105	1	0.998452	99.9938
Annotation Cluster 51	Enrichment Score: 0.597191529070103
Category	Term	Count	%	PValue	Genes	List Total	Pop Hits	Pop Total	Fold Enrichment	Bonferroni	Benjamini	FDR
INTERPRO	IPR020845:AMP-binding, conserved site	3	0.465116	0.197582	SLC27A2,AASDH,SLC27A3,	588	26	18593	3.64855	1	0.974004	96.9504
INTERPRO	IPR000873:AMP-dependent synthetase/ligase	3	0.465116	0.244428	SLC27A2,AASDH,SLC27A3,	588	30	18593	3.16207	1	0.983692	98.825
UP_KEYWORDS	Fatty acid metabolism	6	0.930233	0.334601	PLA2G15,LPIN3,SLC27A2,FADS6,AASDH,SLC27A3,	634	124	20568	1.56976	1	0.821833	99.6131
Annotation Cluster 52	Enrichment Score: 0.575278855897707
Category	Term	Count	%	PValue	Genes	List Total	Pop Hits	Pop Total	Fold Enrichment	Bonferroni	Benjamini	FDR
GOTERM_BP_DIRECT	GO:0007156~homophilic cell adhesion via plasma membrane adhesion molecules	9	1.39535	0.113602	PCDHGA3,PCDH19,CELSR2,CDH4,IGSF9,PCDHGA4,PCDHA3,DSCAML1,PVRL1,	516	158	16787	1.85314	1	0.981304	87.5405
UP_SEQ_FEATURE	domain:Cadherin 5	6	0.930233	0.22201	PCDHGA3,PCDH19,CELSR2,CDH4,PCDHGA4,PCDHA3,	618	105	20063	1.85511	1	0.993684	98.5658
UP_SEQ_FEATURE	domain:Cadherin 6	5	0.775194	0.251947	PCDHGA3,PCDH19,CELSR2,PCDHGA4,PCDHA3,	618	83	20063	1.95569	1	0.995807	99.2613
UP_SEQ_FEATURE	domain:Cadherin 4	6	0.930233	0.262125	PCDHGA3,PCDH19,CELSR2,CDH4,PCDHGA4,PCDHA3,	618	112	20063	1.73916	1	0.996119	99.414
UP_SEQ_FEATURE	domain:Cadherin 3	6	0.930233	0.262125	PCDHGA3,PCDH19,CELSR2,CDH4,PCDHGA4,PCDHA3,	618	112	20063	1.73916	1	0.996119	99.414
UP_SEQ_FEATURE	domain:Cadherin 2	6	0.930233	0.27981	PCDHGA3,PCDH19,CELSR2,CDH4,PCDHGA4,PCDHA3,	618	115	20063	1.69379	1	0.996825	99.6112
UP_SEQ_FEATURE	domain:Cadherin 1	6	0.930233	0.27981	PCDHGA3,PCDH19,CELSR2,CDH4,PCDHGA4,PCDHA3,	618	115	20063	1.69379	1	0.996825	99.6112
INTERPRO	IPR020894:Cadherin conserved site	6	0.930233	0.285739	PCDHGA3,PCDH19,CELSR2,CDH4,PCDHGA4,PCDHA3,	588	113	18593	1.67898	1	0.990672	99.5182
INTERPRO	IPR002126:Cadherin	6	0.930233	0.316617	PCDHGA3,PCDH19,CELSR2,CDH4,PCDHGA4,PCDHA3,	588	118	18593	1.60783	1	0.992493	99.7609
INTERPRO	IPR015919:Cadherin-like	6	0.930233	0.329088	PCDHGA3,PCDH19,CELSR2,CDH4,PCDHGA4,PCDHA3,	588	120	18593	1.58104	1	0.993286	99.8215
INTERPRO	IPR013164:Cadherin, N-terminal	4	0.620155	0.337642	PCDHGA3,PCDH19,PCDHGA4,PCDHA3,	588	65	18593	1.94589	1	0.993536	99.8543
SMART	SM00112:CA	6	0.930233	0.363558	PCDHGA3,PCDH19,CELSR2,CDH4,PCDHGA4,PCDHA3,	345	116	10071	1.5099	1	0.935189	99.6796
Annotation Cluster 53	Enrichment Score: 0.5420744442197638
Category	Term	Count	%	PValue	Genes	List Total	Pop Hits	Pop Total	Fold Enrichment	Bonferroni	Benjamini	FDR
INTERPRO	IPR011011:Zinc finger, FYVE/PHD-type	9	1.39535	0.0785942	PHF24,PCLO,KMT2B,BSN,KMT2D,RPH3A,TRIM66,PYGO1,PHF7,	588	141	18593	2.01835	1	0.909661	72.6877
UP_SEQ_FEATURE	zinc finger region:PHD-type	3	0.465116	0.478064	PHF24,TRIM66,PYGO1,	618	52	20063	1.87295	1	0.999818	99.9983
INTERPRO	IPR019786:Zinc finger, PHD-type, conserved site	3	0.465116	0.629362	PHF24,TRIM66,PYGO1,	588	67	18593	1.41585	1	0.999849	100
Annotation Cluster 54	Enrichment Score: 0.5413414026903637
Category	Term	Count	%	PValue	Genes	List Total	Pop Hits	Pop Total	Fold Enrichment	Bonferroni	Benjamini	FDR
INTERPRO	IPR003008:Tubulin/FtsZ, GTPase domain	4	0.620155	0.0430096	TUBB4A,MSTO1,TUBG2,TUBG1,	588	25	18593	5.05932	1	0.824161	50.1938
INTERPRO	IPR018316:Tubulin/FtsZ, 2-layer sandwich domain	3	0.465116	0.152091	TUBB4A,TUBG2,TUBG1,	588	22	18593	4.31192	1	0.96636	92.6894
INTERPRO	IPR008280:Tubulin/FtsZ, C-terminal	3	0.465116	0.163274	TUBB4A,TUBG2,TUBG1,	588	23	18593	4.12445	1	0.968493	94.0771
INTERPRO	IPR023123:Tubulin, C-terminal	3	0.465116	0.163274	TUBB4A,TUBG2,TUBG1,	588	23	18593	4.12445	1	0.968493	94.0771
INTERPRO	IPR017975:Tubulin, conserved site	3	0.465116	0.163274	TUBB4A,TUBG2,TUBG1,	588	23	18593	4.12445	1	0.968493	94.0771
SMART	SM00865:SM00865	3	0.465116	0.172174	TUBB4A,TUBG2,TUBG1,	345	22	10071	3.98063	1	0.833197	90.9438
INTERPRO	IPR000217:Tubulin	3	0.465116	0.174596	TUBB4A,TUBG2,TUBG1,	588	24	18593	3.95259	1	0.972304	95.2277
SMART	SM00864:SM00864	3	0.465116	0.197055	TUBB4A,TUBG2,TUBG1,	345	24	10071	3.64891	1	0.841209	93.8555
GOTERM_MF_DIRECT	GO:0003924~GTPase activity	7	1.08527	0.736584	MMAA,TUBB4A,MSTO1,ERAL1,TUBG2,RAB27B,TUBG1,	511	232	16313	0.963214	1	0.999961	100
UP_KEYWORDS	GTP-binding	8	1.24031	0.906618	MMAA,RASL10B,TUBB4A,ERAL1,DIRAS2,TUBG2,RAB27B,TUBG1,	634	343	20568	0.756656	1	0.995419	100
GOTERM_MF_DIRECT	GO:0005525~GTP binding	9	1.39535	0.915346	MMAA,RASL10B,TUBB4A,NMUR2,ERAL1,DIRAS2,TUBG2,RAB27B,TUBG1,	511	383	16313	0.750165	1	1	100
UP_SEQ_FEATURE	nucleotide phosphate-binding region:GTP	7	1.08527	0.918039	RASL10B,TUBB4A,ERAL1,DIRAS2,TUBG2,RAB27B,TUBG1,	618	310	20063	0.733067	1	1	100
INTERPRO	IPR005225:Small GTP-binding protein domain	3	0.465116	0.969302	ERAL1,DIRAS2,RAB27B,	588	166	18593	0.571459	1	1	100
Annotation Cluster 55	Enrichment Score: 0.5298832849534317
Category	Term	Count	%	PValue	Genes	List Total	Pop Hits	Pop Total	Fold Enrichment	Bonferroni	Benjamini	FDR
BIOCARTA	h_nos1Pathway:Nitric Oxide Signaling Pathway	3	0.465116	0.0959275	NOS1,GRIN2D,GRIN2B,	40	22	1625	5.53977	0.999907	0.990332	66.7702
KEGG_PATHWAY	hsa05014:Amyotrophic lateral sclerosis (ALS)	3	0.465116	0.396559	NOS1,GRIN2D,GRIN2B,	189	50	6910	2.19365	1	0.86348	99.8265
KEGG_PATHWAY	hsa05010:Alzheimer's disease	5	0.775194	0.676238	COX5A,NOS1,GRIN2D,GRIN2B,SNCA,	189	168	6910	1.08812	1	0.961464	99.9999
Annotation Cluster 56	Enrichment Score: 0.49909479550802316
Category	Term	Count	%	PValue	Genes	List Total	Pop Hits	Pop Total	Fold Enrichment	Bonferroni	Benjamini	FDR
UP_KEYWORDS	Calcium transport	7	1.08527	0.0818906	BSPRY,RYR2,SLC8A2,ATP2B2,CACNA1A,CACNA1E,ATP2B3,	634	98	20568	2.31726	1	0.450129	68.8083
UP_KEYWORDS	Calcium channel	3	0.465116	0.607106	RYR2,CACNA1A,CACNA1E,	634	66	20568	1.47462	1	0.94569	99.9997
GOTERM_MF_DIRECT	GO:0005262~calcium channel activity	3	0.465116	0.640055	RYR2,CACNA1A,CACNA1E,	511	69	16313	1.38799	1	0.999846	100
Annotation Cluster 57	Enrichment Score: 0.4967507207583946
Category	Term	Count	%	PValue	Genes	List Total	Pop Hits	Pop Total	Fold Enrichment	Bonferroni	Benjamini	FDR
UP_SEQ_FEATURE	domain:SCAN box	4	0.620155	0.280752	ZNF213,ZKSCAN4,ZSCAN22,ZSCAN20,	618	60	20063	2.16429	1	0.996713	99.6197
INTERPRO	IPR003309:Transcription regulator SCAN	4	0.620155	0.294184	ZNF213,ZKSCAN4,ZSCAN22,ZSCAN20,	588	60	18593	2.10805	1	0.991018	99.601
SMART	SM00431:SCAN	4	0.620155	0.327492	ZNF213,ZKSCAN4,ZSCAN22,ZSCAN20,	345	59	10071	1.97907	1	0.932982	99.3545
INTERPRO	IPR008916:Retrovirus capsid, C-terminal	4	0.620155	0.380939	ZNF213,ZKSCAN4,ZSCAN22,ZSCAN20,	588	70	18593	1.8069	1	0.99654	99.9501
Annotation Cluster 58	Enrichment Score: 0.4840597227821433
Category	Term	Count	%	PValue	Genes	List Total	Pop Hits	Pop Total	Fold Enrichment	Bonferroni	Benjamini	FDR
GOTERM_MF_DIRECT	GO:0005088~Ras guanyl-nucleotide exchange factor activity	7	1.08527	0.151438	NRG2,EGF,CAMK2A,ACTN2,GRIN2D,GRIN2B,FGF9,	511	115	16313	1.94318	1	0.967877	91.4727
GOTERM_BP_DIRECT	GO:0000165~MAPK cascade	11	1.70543	0.28192	NRG2,EGF,MAPK15,MYC,MAP3K15,CAMK2A,PSMB3,ACTN2,GRIN2D,GRIN2B,FGF9,	516	261	16787	1.37112	1	0.999438	99.6719
GOTERM_BP_DIRECT	GO:0043547~positive regulation of GTPase activity	15	2.32558	0.826913	EGF,NRG2,RGS8,CAMK2A,NPRL3,GRIN2D,GRIN2B,VAV1,ARHGAP33,IQSEC2,SIPA1L3,ACTN2,SRGAP3,ARHGEF11,FGF9,	516	564	16787	0.865238	1	1	100
Annotation Cluster 59	Enrichment Score: 0.4515549385166035
Category	Term	Count	%	PValue	Genes	List Total	Pop Hits	Pop Total	Fold Enrichment	Bonferroni	Benjamini	FDR
UP_KEYWORDS	Growth factor	8	1.24031	0.113331	NRG2,EGF,BMP8A,CXCL12,NRG3,FGF9,FGF11,INHA,	634	132	20568	1.96616	1	0.5477	80.605
GOTERM_MF_DIRECT	GO:0005088~Ras guanyl-nucleotide exchange factor activity	7	1.08527	0.151438	NRG2,EGF,CAMK2A,ACTN2,GRIN2D,GRIN2B,FGF9,	511	115	16313	1.94318	1	0.967877	91.4727
GOTERM_MF_DIRECT	GO:0008083~growth factor activity	8	1.24031	0.244379	NRG2,EGF,BMP8A,CXCL12,NRG3,FGF9,FGF11,INHA,	511	162	16313	1.57648	1	0.988554	98.502
GOTERM_MF_DIRECT	GO:0046934~phosphatidylinositol-4,5-bisphosphate 3-kinase activity	4	0.620155	0.306298	NRG2,EGF,VAV1,FGF9,	511	62	16313	2.05959	1	0.992557	99.5842
GOTERM_BP_DIRECT	GO:0048015~phosphatidylinositol-mediated signaling	5	0.775194	0.416961	NRG2,EGF,VAV1,KCNH1,FGF9,	516	107	16787	1.52023	1	0.999947	99.991
GOTERM_BP_DIRECT	GO:0014066~regulation of phosphatidylinositol 3-kinase signaling	4	0.620155	0.43026	NRG2,EGF,VAV1,FGF9,	516	78	16787	1.66836	1	0.999954	99.994
GOTERM_BP_DIRECT	GO:0046854~phosphatidylinositol phosphorylation	4	0.620155	0.554045	NRG2,EGF,VAV1,FGF9,	516	94	16787	1.38438	1	0.999994	99.9999
GOTERM_MF_DIRECT	GO:0004713~protein tyrosine kinase activity	4	0.620155	0.78995	NRG2,EGF,MAP3K9,FGF9,	511	133	16313	0.960111	1	0.999987	100
GOTERM_BP_DIRECT	GO:0018108~peptidyl-tyrosine phosphorylation	4	0.620155	0.855545	NRG2,EGF,FGF9,FLT3,	516	154	16787	0.845012	1	1	100
Annotation Cluster 60	Enrichment Score: 0.4425462651901917
Category	Term	Count	%	PValue	Genes	List Total	Pop Hits	Pop Total	Fold Enrichment	Bonferroni	Benjamini	FDR
UP_KEYWORDS	Dynein	4	0.620155	0.0801324	DNAH8,DNAI1,DNAH5,DNALI1,	634	33	20568	3.93232	1	0.456409	67.9838
GOTERM_MF_DIRECT	GO:0016887~ATPase activity	8	1.24031	0.353101	ABCG4,KIF9,DNAH8,MYO19,ABCA2,DNAH5,ABCA7,ABCA8,	511	184	16313	1.38799	1	0.994023	99.8541
UP_KEYWORDS	Motor protein	6	0.930233	0.401907	KIF9,DNAH8,DNAI1,MYO19,DNAH5,DNALI1,	634	135	20568	1.44185	1	0.858993	99.9096
GOTERM_MF_DIRECT	GO:0003777~microtubule motor activity	4	0.620155	0.45062	KIF9,DNAH8,DNAH5,DNALI1,	511	79	16313	1.61639	1	0.997713	99.9874
KEGG_PATHWAY	hsa05016:Huntington's disease	6	0.930233	0.603534	DNAH8,DNAI1,COX5A,DNAH5,GRIN2B,DNALI1,	189	192	6910	1.14253	1	0.938524	99.9991
GOTERM_BP_DIRECT	GO:0007018~microtubule-based movement	3	0.465116	0.715118	KIF9,DNAH8,DNAH5,	516	81	16787	1.20492	1	1	100
Annotation Cluster 61	Enrichment Score: 0.4314193854198926
Category	Term	Count	%	PValue	Genes	List Total	Pop Hits	Pop Total	Fold Enrichment	Bonferroni	Benjamini	FDR
INTERPRO	IPR001723:Steroid hormone receptor	4	0.620155	0.184821	ESRRG,NR5A1,AR,NR0B1,	588	47	18593	2.69113	1	0.971575	96.0836
INTERPRO	IPR000536:Nuclear hormone receptor, ligand-binding, core	4	0.620155	0.192856	ESRRG,NR5A1,AR,NR0B1,	588	48	18593	2.63506	1	0.972967	96.6528
SMART	SM00430:HOLI	4	0.620155	0.224984	ESRRG,NR5A1,AR,NR0B1,	345	48	10071	2.43261	1	0.86253	96.082
UP_SEQ_FEATURE	region of interest:Ligand-binding	3	0.465116	0.235285	NR5A1,AR,NR0B1,	618	30	20063	3.24644	1	0.994643	98.9279
GOTERM_MF_DIRECT	GO:0003707~steroid hormone receptor activity	4	0.620155	0.255012	ESRRG,NR5A1,AR,NR0B1,	511	56	16313	2.28026	1	0.987513	98.7887
GOTERM_MF_DIRECT	GO:0004879~RNA polymerase II transcription factor activity, ligand-activated sequence-specific DNA binding	3	0.465116	0.311034	NR5A1,AR,NR0B1,	511	36	16313	2.66031	1	0.991773	99.6248
GOTERM_BP_DIRECT	GO:0030522~intracellular receptor signaling pathway	3	0.465116	0.337255	NR5A1,AR,NR0B1,	516	39	16787	2.50253	1	0.99979	99.9179
UP_SEQ_FEATURE	zinc finger region:NR C4-type	3	0.465116	0.404805	ESRRG,NR5A1,AR,	618	45	20063	2.16429	1	0.999413	99.9845
UP_SEQ_FEATURE	DNA-binding region:Nuclear receptor	3	0.465116	0.404805	ESRRG,NR5A1,AR,	618	45	20063	2.16429	1	0.999413	99.9845
INTERPRO	IPR001628:Zinc finger, nuclear hormone receptor-type	3	0.465116	0.428715	ESRRG,NR5A1,AR,	588	46	18593	2.06222	1	0.998081	99.986
SMART	SM00399:ZnF_C4	3	0.465116	0.469379	ESRRG,NR5A1,AR,	345	46	10071	1.90378	1	0.965592	99.9682
GOTERM_BP_DIRECT	GO:0043401~steroid hormone mediated signaling pathway	3	0.465116	0.525646	ESRRG,NR5A1,NR0B1,	516	57	16787	1.71226	1	0.999991	99.9997
INTERPRO	IPR013088:Zinc finger, NHR/GATA-type	3	0.465116	0.550644	ESRRG,NR5A1,AR,	588	58	18593	1.63556	1	0.999433	99.9997
UP_SEQ_FEATURE	cross-link:Glycyl lysine isopeptide (Lys-Gly) (interchain with G-Cter in SUMO)	3	0.465116	0.825627	ESRRG,NR5A1,AR,	618	102	20063	0.954835	1	1	100
GOTERM_BP_DIRECT	GO:0006367~transcription initiation from RNA polymerase II promoter	4	0.620155	0.849413	ESRRG,NR5A1,AR,NR0B1,	516	152	16787	0.85613	1	1	100
Annotation Cluster 62	Enrichment Score: 0.4237117070025533
Category	Term	Count	%	PValue	Genes	List Total	Pop Hits	Pop Total	Fold Enrichment	Bonferroni	Benjamini	FDR
INTERPRO	IPR003961:Fibronectin, type III	12	1.86047	0.0644532	VWA1,IL27RA,IGDCC4,ASTN2,EPHB6,IGSF9,DCC,LRFN5,MDGA1,KIAA0319,DSCAML1,LRFN1,	588	207	18593	1.83309	1	0.898021	65.2276
SMART	SM00060:FN3	9	1.39535	0.141427	VWA1,IL27RA,IGDCC4,EPHB6,IGSF9,DCC,KIAA0319,DSCAML1,LRFN1,	345	150	10071	1.75148	1	0.826148	85.6033
UP_SEQ_FEATURE	domain:Fibronectin type-III 2	7	1.08527	0.226311	VWA1,IL27RA,IGDCC4,EPHB6,IGSF9,DCC,DSCAML1,	618	133	20063	1.70865	1	0.994006	98.6941
UP_SEQ_FEATURE	domain:Fibronectin type-III 1	7	1.08527	0.231309	VWA1,IL27RA,IGDCC4,EPHB6,IGSF9,DCC,DSCAML1,	618	134	20063	1.6959	1	0.994409	98.8296
UP_SEQ_FEATURE	domain:Fibronectin type-III 5	3	0.465116	0.415587	IGDCC4,DCC,DSCAML1,	618	46	20063	2.11724	1	0.999456	99.9886
UP_SEQ_FEATURE	domain:Fibronectin type-III 3	4	0.620155	0.479952	IL27RA,IGDCC4,DCC,DSCAML1,	618	84	20063	1.54592	1	0.999802	99.9984
UP_SEQ_FEATURE	domain:Fibronectin type-III 4	3	0.465116	0.58129	IGDCC4,DCC,DSCAML1,	618	63	20063	1.54592	1	0.999978	100
UP_SEQ_FEATURE	domain:Ig-like C2-type 4	3	0.465116	0.682918	IGDCC4,DCC,DSCAML1,	618	76	20063	1.28149	1	0.999998	100
UP_SEQ_FEATURE	domain:Ig-like C2-type 3	4	0.620155	0.757921	IGDCC4,DCC,DSCAML1,OPCML,	618	128	20063	1.01451	1	1	100
UP_SEQ_FEATURE	domain:Ig-like C2-type 1	5	0.775194	0.872018	IGDCC4,DCC,DSCAML1,PVRL1,OPCML,	618	202	20063	0.803574	1	1	100
UP_SEQ_FEATURE	domain:Ig-like C2-type 2	5	0.775194	0.874434	IGDCC4,DCC,DSCAML1,PVRL1,OPCML,	618	203	20063	0.799616	1	1	100
Annotation Cluster 63	Enrichment Score: 0.41531590512779726
Category	Term	Count	%	PValue	Genes	List Total	Pop Hits	Pop Total	Fold Enrichment	Bonferroni	Benjamini	FDR
UP_SEQ_FEATURE	domain:SET	4	0.620155	0.190746	SETD6,KMT2B,KMT2D,PRDM11,	618	49	20063	2.65016	1	0.988644	97.208
INTERPRO	IPR001214:SET domain	4	0.620155	0.217448	SETD6,KMT2B,KMT2D,PRDM11,	588	51	18593	2.48006	1	0.979305	97.9506
UP_KEYWORDS	S-adenosyl-L-methionine	6	0.930233	0.623807	HEMK1,CDKAL1,SETD6,KMT2B,KMT2D,PRDM11,	634	174	20568	1.11868	1	0.947215	99.9998
UP_KEYWORDS	Methyltransferase	5	0.775194	0.843091	HEMK1,SETD6,KMT2B,KMT2D,PRDM11,	634	191	20568	0.849258	1	0.989645	100
Annotation Cluster 64	Enrichment Score: 0.38262684863342905
Category	Term	Count	%	PValue	Genes	List Total	Pop Hits	Pop Total	Fold Enrichment	Bonferroni	Benjamini	FDR
INTERPRO	IPR011992:EF-hand-like domain	13	2.0155	0.176513	PHF24,SPOCK2,SLC25A23,FSTL5,CALB2,PLCH2,SPOCK1,FSTL4,EFHB,EFHC1,RYR2,ACTN2,SMOC1,	588	279	18593	1.47337	1	0.96988	95.4005
INTERPRO	IPR002048:EF-hand domain	10	1.55039	0.294466	EFHC1,EFHB,SLC25A23,RYR2,ACTN2,FSTL5,CACNA1E,CALB2,FSTL4,PLCH2,	588	228	18593	1.38687	1	0.990502	99.6035
UP_SEQ_FEATURE	domain:EF-hand 2	8	1.24031	0.342883	EFHB,SLC25A23,RYR2,ACTN2,FSTL5,SMOC1,CALB2,PLCH2,	618	185	20063	1.40387	1	0.998896	99.9174
UP_SEQ_FEATURE	domain:EF-hand 1	8	1.24031	0.342883	EFHB,SLC25A23,RYR2,ACTN2,FSTL5,SMOC1,CALB2,PLCH2,	618	185	20063	1.40387	1	0.998896	99.9174
INTERPRO	IPR018247:EF-Hand 1, calcium-binding site	7	1.08527	0.493638	EFHB,SLC25A23,FSTL5,SMOC1,CALB2,FSTL4,PLCH2,	588	178	18593	1.24351	1	0.998722	99.9979
UP_SEQ_FEATURE	calcium-binding region:1	5	0.775194	0.557497	EFHB,SLC25A23,FSTL5,SMOC1,CALB2,	618	128	20063	1.26814	1	0.999967	99.9999
UP_SEQ_FEATURE	calcium-binding region:2	4	0.620155	0.707608	EFHB,SLC25A23,FSTL5,SMOC1,	618	118	20063	1.10049	1	0.999999	100
SMART	SM00054:EFh	5	0.775194	0.73019	EFHB,SLC25A23,ACTN2,CALB2,PLCH2,	345	144	10071	1.01359	1	0.997057	100
Annotation Cluster 65	Enrichment Score: 0.3826102757813829
Category	Term	Count	%	PValue	Genes	List Total	Pop Hits	Pop Total	Fold Enrichment	Bonferroni	Benjamini	FDR
UP_SEQ_FEATURE	domain:PH 2	3	0.465116	0.315611	AFAP1,PLEKHN1,SNTA1,	618	37	20063	2.63225	1	0.998212	99.8358
UP_SEQ_FEATURE	domain:PH 1	3	0.465116	0.326989	AFAP1,PLEKHN1,SNTA1,	618	38	20063	2.56298	1	0.99856	99.8763
SMART	SM00233:PH	9	1.39535	0.689421	VAV1,IQSEC2,AFAP1,PLEKHN1,PLEKHA7,ARHGEF11,CNKSR2,SNTA1,PLCH2,	345	265	10071	0.991403	1	0.99608	100
Annotation Cluster 66	Enrichment Score: 0.38060840815708374
Category	Term	Count	%	PValue	Genes	List Total	Pop Hits	Pop Total	Fold Enrichment	Bonferroni	Benjamini	FDR
UP_KEYWORDS	Flavoprotein	7	1.08527	0.169877	NDOR1,DUS2,NOS1,PCYOX1L,MICAL2,STEAP3,RNLS,	634	121	20568	1.87679	1	0.655043	92.1032
GOTERM_MF_DIRECT	GO:0016491~oxidoreductase activity	10	1.55039	0.181379	NDOR1,RFESD,ALDH1B1,FADS6,MICAL2,RRM2,SNCA,FAR2,DHRS7B,RNLS,	511	202	16313	1.58038	1	0.980626	95.0236
UP_KEYWORDS	FAD	6	0.930233	0.245187	NDOR1,NOS1,PCYOX1L,MICAL2,STEAP3,RNLS,	634	109	20568	1.78578	1	0.768188	97.841
UP_KEYWORDS	NADP	7	1.08527	0.506265	NDOR1,NOS1,MICAL2,FAR2,STEAP3,DHRS7B,RNLS,	634	185	20568	1.22752	1	0.913291	99.9934
INTERPRO	IPR023753:Pyridine nucleotide-disulphide oxidoreductase, FAD/NAD(P)-binding domain	3	0.465116	0.550644	PCYOX1L,MICAL2,RNLS,	588	58	18593	1.63556	1	0.999433	99.9997
UP_SEQ_FEATURE	nucleotide phosphate-binding region:FAD	3	0.465116	0.572553	NDOR1,NOS1,MICAL2,	618	62	20063	1.57086	1	0.999975	99.9999
UP_KEYWORDS	Oxidoreductase	15	2.32558	0.858869	COQ7,COX5A,ALDH1B1,NOS1,DUS2,MARC2,PCYOX1L,MICAL2,FADS6,STEAP3,DHRS7B,RNLS,NDOR1,RRM2,FAR2,	634	581	20568	0.837564	1	0.991462	100
GOTERM_BP_DIRECT	GO:0055114~oxidation-reduction process	15	2.32558	0.870808	COQ7,RFESD,NOS1,DUS2,MARC2,PCYOX1L,MICAL2,FADS6,SNCA,STEAP3,DHRS7B,RNLS,NDOR1,RRM2,FAR2,	516	590	16787	0.827109	1	1	100
Annotation Cluster 67	Enrichment Score: 0.37738193417064164
Category	Term	Count	%	PValue	Genes	List Total	Pop Hits	Pop Total	Fold Enrichment	Bonferroni	Benjamini	FDR
INTERPRO	IPR015916:Galactose oxidase, beta-propeller	3	0.465116	0.232647	KLHL17,KLHDC8A,KLHL36,	588	29	18593	3.27111	1	0.981744	98.4984
UP_SEQ_FEATURE	domain:BACK	3	0.465116	0.235285	KBTBD3,KLHL17,KLHL36,	618	30	20063	3.24644	1	0.994643	98.9279
PIR_SUPERFAMILY	PIRSF037037:kelch-like protein, gigaxonin type	3	0.465116	0.297624	KBTBD3,KLHL17,KLHL36,	45	42	1697	2.69365	1	1	96.1981
INTERPRO	IPR011705:BTB/Kelch-associated	4	0.620155	0.302862	KBTBD3,KLHL17,BTBD19,KLHL36,	588	61	18593	2.07349	1	0.99139	99.6721
SMART	SM00612:Kelch	4	0.620155	0.318057	KBTBD3,KLHL17,KLHDC8A,KLHL36,	345	58	10071	2.01319	1	0.932256	99.2294
INTERPRO	IPR006652:Kelch repeat type 1	4	0.620155	0.328946	KBTBD3,KLHL17,KLHDC8A,KLHL36,	588	64	18593	1.9763	1	0.993671	99.8209
UP_SEQ_FEATURE	repeat:Kelch 5	4	0.620155	0.331468	KBTBD3,KLHL17,KLHDC8A,KLHL36,	618	66	20063	1.96754	1	0.998627	99.8895
SMART	SM00875:SM00875	4	0.620155	0.336925	KBTBD3,KLHL17,BTBD19,KLHL36,	345	60	10071	1.94609	1	0.933743	99.4606
INTERPRO	IPR000210:BTB/POZ-like	8	1.24031	0.341784	KCNA2,KBTBD3,KCNC1,KLHL17,BTBD19,ZBTB16,KLHL36,KCNC3,	588	180	18593	1.40537	1	0.993642	99.8681
GOTERM_CC_DIRECT	GO:0031463~Cul3-RING ubiquitin ligase complex	4	0.620155	0.352323	KBTBD3,KLHL17,KLHDC8A,KLHL36,	573	67	18202	1.89649	1	0.942777	99.7565
UP_SEQ_FEATURE	repeat:Kelch 4	4	0.620155	0.365268	KBTBD3,KLHL17,KLHDC8A,KLHL36,	618	70	20063	1.85511	1	0.999069	99.9541
UP_SEQ_FEATURE	repeat:Kelch 1	4	0.620155	0.37368	KBTBD3,KLHL17,KLHDC8A,KLHL36,	618	71	20063	1.82898	1	0.99903	99.9633
UP_SEQ_FEATURE	repeat:Kelch 2	4	0.620155	0.37368	KBTBD3,KLHL17,KLHDC8A,KLHL36,	618	71	20063	1.82898	1	0.99903	99.9633
UP_SEQ_FEATURE	repeat:Kelch 3	4	0.620155	0.37368	KBTBD3,KLHL17,KLHDC8A,KLHL36,	618	71	20063	1.82898	1	0.99903	99.9633
UP_KEYWORDS	Kelch repeat	4	0.620155	0.382517	KBTBD3,KLHL17,KLHDC8A,KLHL36,	634	72	20568	1.80231	1	0.844015	99.8604
INTERPRO	IPR017096:Kelch-like protein, gigaxonin	3	0.465116	0.384304	KBTBD3,KLHL17,KLHL36,	588	42	18593	2.25862	1	0.996537	99.9543
INTERPRO	IPR011333:BTB/POZ fold	8	1.24031	0.393408	KCNA2,KBTBD3,KCNC1,KLHL17,BTBD19,ZBTB16,KLHL36,KCNC3,	588	190	18593	1.3314	1	0.996893	99.9639
SMART	SM00225:BTB	8	1.24031	0.39556	KCNA2,KBTBD3,KCNC1,KLHL17,BTBD19,ZBTB16,KLHL36,KCNC3,	345	176	10071	1.32688	1	0.944325	99.8337
UP_SEQ_FEATURE	repeat:Kelch 6	3	0.465116	0.478064	KLHL17,KLHDC8A,KLHL36,	618	52	20063	1.87295	1	0.999818	99.9983
UP_SEQ_FEATURE	domain:BTB	4	0.620155	0.823641	KBTBD3,KLHL17,ZBTB16,KLHL36,	618	144	20063	0.901789	1	1	100
GOTERM_BP_DIRECT	GO:0016567~protein ubiquitination	9	1.39535	0.86443	PARK2,KBTBD3,NEURL1B,KLHL17,ATG7,RNF182,TRAIP,ZBTB16,KLHL36,	516	359	16787	0.815589	1	1	100
GOTERM_MF_DIRECT	GO:0004842~ubiquitin-protein transferase activity	8	1.24031	0.893059	PARK2,KBTBD3,NHLRC1,KLHL17,DDB2,RNF182,KLHDC8A,KLHL36,	511	329	16313	0.77626	1	1	100
GOTERM_MF_DIRECT	GO:0016874~ligase activity	5	0.775194	0.975009	PARK2,NEURL1B,NHLRC1,RNF182,TRAIP,	511	276	16313	0.578328	1	1	100
UP_KEYWORDS	Ubl conjugation pathway	14	2.17054	0.97723	PARK2,NEURL1B,DDB2,NHLRC1,RNF182,JOSD2,STAMBP,KLHL36,FBXO41,KLHL17,ATG7,TRAIP,ZBTB16,LRRC29,	634	678	20568	0.669886	1	0.999577	100
Annotation Cluster 68	Enrichment Score: 0.36092440376865326
Category	Term	Count	%	PValue	Genes	List Total	Pop Hits	Pop Total	Fold Enrichment	Bonferroni	Benjamini	FDR
INTERPRO	IPR015943:WD40/YVTN repeat-like-containing domain	16	2.48062	0.103116	PLXNA4,CFAP44,DNAI1,CORO2A,CORO6,DDB2,SEMA6C,FSTL5,CORO2B,TEP1,FSTL4,TLE2,ATG16L2,SEMA6B,RPTOR,SEMA5A,	588	331	18593	1.5285	1	0.947351	82.1918
INTERPRO	IPR019775:WD40 repeat, conserved site	8	1.24031	0.27137	TLE2,CFAP44,ATG16L2,CORO2A,CORO6,DDB2,CORO2B,TEP1,	588	166	18593	1.52389	1	0.989113	99.3393
UP_SEQ_FEATURE	repeat:WD 5	10	1.55039	0.306613	TLE2,CFAP44,DNAI1,ATG16L2,CORO2A,CORO6,DDB2,RPTOR,CORO2B,TEP1,	618	237	20063	1.36981	1	0.997904	99.7952
UP_SEQ_FEATURE	repeat:WD 4	10	1.55039	0.383274	TLE2,CFAP44,DNAI1,ATG16L2,CORO2A,CORO6,DDB2,RPTOR,CORO2B,TEP1,	618	255	20063	1.27311	1	0.99918	99.9718
UP_SEQ_FEATURE	repeat:WD 3	10	1.55039	0.442494	TLE2,CFAP44,DNAI1,ATG16L2,CORO2A,CORO6,DDB2,RPTOR,CORO2B,TEP1,	618	269	20063	1.20686	1	0.999637	99.9949
INTERPRO	IPR001680:WD40 repeat	10	1.55039	0.47219	TLE2,CFAP44,DNAI1,ATG16L2,CORO2A,CORO6,DDB2,RPTOR,CORO2B,TEP1,	588	268	18593	1.17988	1	0.998503	99.996
UP_SEQ_FEATURE	repeat:WD 2	10	1.55039	0.478588	TLE2,CFAP44,DNAI1,ATG16L2,CORO2A,CORO6,DDB2,RPTOR,CORO2B,TEP1,	618	278	20063	1.16778	1	0.999808	99.9983
UP_SEQ_FEATURE	repeat:WD 1	10	1.55039	0.478588	TLE2,CFAP44,DNAI1,ATG16L2,CORO2A,CORO6,DDB2,RPTOR,CORO2B,TEP1,	618	278	20063	1.16778	1	0.999808	99.9983
UP_KEYWORDS	WD repeat	10	1.55039	0.498244	TLE2,CFAP44,DNAI1,ATG16L2,CORO2A,CORO6,DDB2,RPTOR,CORO2B,TEP1,	634	281	20568	1.15451	1	0.91052	99.9918
SMART	SM00320:WD40	10	1.55039	0.564523	TLE2,CFAP44,DNAI1,ATG16L2,CORO2A,CORO6,DDB2,RPTOR,CORO2B,TEP1,	345	267	10071	1.09331	1	0.983736	99.9974
INTERPRO	IPR017986:WD40-repeat-containing domain	10	1.55039	0.632566	TLE2,CFAP44,DNAI1,ATG16L2,CORO2A,CORO6,DDB2,RPTOR,CORO2B,TEP1,	588	306	18593	1.03336	1	0.999849	100
UP_SEQ_FEATURE	repeat:WD 7	4	0.620155	0.847234	CFAP44,ATG16L2,RPTOR,TEP1,	618	151	20063	0.859984	1	1	100
UP_SEQ_FEATURE	repeat:WD 6	5	0.775194	0.85667	TLE2,CFAP44,ATG16L2,RPTOR,TEP1,	618	196	20063	0.828174	1	1	100
Annotation Cluster 69	Enrichment Score: 0.3146354021521927
Category	Term	Count	%	PValue	Genes	List Total	Pop Hits	Pop Total	Fold Enrichment	Bonferroni	Benjamini	FDR
INTERPRO	IPR011511:Variant SH3	4	0.620155	0.302862	SHANK2,SHANK1,MPP3,MPP2,	588	61	18593	2.07349	1	0.99139	99.6721
UP_SEQ_FEATURE	domain:SH3	7	1.08527	0.452017	ARHGAP33,MAP3K9,SHANK2,SHANK1,SRGAP3,MPP3,MPP2,	618	175	20063	1.29858	1	0.999674	99.9962
INTERPRO	IPR001452:Src homology-3 domain	8	1.24031	0.534206	VAV1,ARHGAP33,MAP3K9,SHANK2,SHANK1,SRGAP3,MPP3,MPP2,	588	218	18593	1.16039	1	0.999305	99.9995
SMART	SM00326:SH3	8	1.24031	0.559944	VAV1,ARHGAP33,MAP3K9,SHANK2,SHANK1,SRGAP3,MPP3,MPP2,	345	206	10071	1.13364	1	0.984416	99.9971
UP_KEYWORDS	SH3 domain	7	1.08527	0.652485	VAV1,ARHGAP33,MAP3K9,SHANK1,SRGAP3,MPP3,MPP2,	634	215	20568	1.05624	1	0.956076	99.9999
Annotation Cluster 70	Enrichment Score: 0.3036282996144213
Category	Term	Count	%	PValue	Genes	List Total	Pop Hits	Pop Total	Fold Enrichment	Bonferroni	Benjamini	FDR
UP_SEQ_FEATURE	binding site:ATP	21	3.25581	0.274412	PDK3,AATK,MAP3K9,PDK2,ACVRL1,NEK11,VRK1,EARS2,CAMK2A,RPS6KA4,MMAB,MVK,MAPK15,CARS2,MAP3K15,WNK2,ADCK1,HIPK4,MAST1,AASDH,FLT3,	618	558	20063	1.22178	1	0.996583	99.5589
UP_KEYWORDS	Serine/threonine-protein kinase	15	2.32558	0.332361	AATK,MAP3K9,ACVRL1,NEK11,VRK1,CAMK2A,RPS6KA4,ULK4,MAPK15,KSR2,MAP3K15,WNK2,ADCK1,HIPK4,MAST1,	634	395	20568	1.23196	1	0.826939	99.595
GOTERM_BP_DIRECT	GO:0006468~protein phosphorylation	17	2.63566	0.334249	AATK,MAP3K9,PDK2,ACVRL1,NEK11,VRK1,CAMK2A,GLYCTK,RPS6KA4,XRCC6BP1,ULK4,KSR2,EPHB6,WNK2,ADCK1,MAST1,FASTKD1,	516	457	16787	1.2102	1	0.999788	99.9112
GOTERM_MF_DIRECT	GO:0004674~protein serine/threonine kinase activity	14	2.17054	0.391685	PDK3,AATK,MAP3K9,ACVRL1,NEK11,VRK1,CAMK2A,RPS6KA4,ULK4,KSR2,WNK2,ADCK1,HIPK4,MAST1,	511	377	16313	1.18549	1	0.995353	99.942
INTERPRO	IPR011009:Protein kinase-like domain	19	2.94574	0.413484	AATK,MAP3K9,ACVRL1,NEK11,VRK1,CAMK2A,RPS6KA4,ULK4,FAM69C,ETNK2,MAPK15,KSR2,EPHB6,MAP3K15,WNK2,ADCK1,HIPK4,MAST1,FLT3,	588	532	18593	1.12931	1	0.997588	99.9788
UP_KEYWORDS	Kinase	25	3.87597	0.415602	NEK11,VRK1,CAMK2A,ULK4,ETNK2,MAPK15,WNK2,ADCK1,HIPK4,MAST1,FLT3,PDK3,AATK,MAP3K9,PDK2,BEGAIN,SHPK,ACVRL1,GLYCTK,RPS6KA4,CNKSR2,MVK,KSR2,MAP3K15,CDK5R2,	634	736	20568	1.10196	1	0.865032	99.9341
INTERPRO	IPR001245:Serine-threonine/tyrosine-protein kinase catalytic domain	6	0.930233	0.454206	MAP3K9,AATK,KSR2,ACVRL1,EPHB6,FLT3,	588	140	18593	1.35517	1	0.998573	99.9932
GOTERM_BP_DIRECT	GO:0046777~protein autophosphorylation	7	1.08527	0.455178	MAP3K9,MAPK15,VRK1,CAMK2A,WNK2,HIPK4,FLT3,	516	176	16787	1.29392	1	0.999962	99.9972
UP_SEQ_FEATURE	domain:Protein kinase	16	2.48062	0.505633	AATK,MAP3K9,ACVRL1,NEK11,VRK1,CAMK2A,ULK4,MAPK15,KSR2,MAP3K15,EPHB6,WNK2,ADCK1,HIPK4,MAST1,FLT3,	618	478	20063	1.08667	1	0.999891	99.9993
INTERPRO	IPR008271:Serine/threonine-protein kinase, active site	11	1.70543	0.526904	MAP3K9,KSR2,ACVRL1,MAP3K15,NEK11,VRK1,RPS6KA4,CAMK2A,WNK2,HIPK4,MAST1,	588	313	18593	1.11127	1	0.999246	99.9993
INTERPRO	IPR000719:Protein kinase, catalytic domain	16	2.48062	0.579467	AATK,MAP3K9,ACVRL1,NEK11,VRK1,CAMK2A,RPS6KA4,ULK4,MAPK15,KSR2,MAP3K15,EPHB6,WNK2,HIPK4,MAST1,FLT3,	588	488	18593	1.03675	1	0.999622	99.9999
GOTERM_MF_DIRECT	GO:0004672~protein kinase activity	11	1.70543	0.689502	PDK3,MAP3K9,AATK,PDK2,KSR2,EPHB6,NEK11,VRK1,CAMK2A,ULK4,FASTKD1,	511	359	16313	0.978163	1	0.999921	100
UP_SEQ_FEATURE	active site:Proton acceptor	18	2.7907	0.827575	AATK,MAP3K9,ACVRL1,ALDH1B1,NEK11,VRK1,CAMK2A,RPS6KA4,DHRS7B,MAPK15,MAP3K15,WNK2,ADCK1,HIPK4,MAST1,SIRT4,LSS,FLT3,	618	672	20063	0.869582	1	1	100
INTERPRO	IPR017441:Protein kinase, ATP binding site	10	1.55039	0.85571	MAP3K9,AATK,MAPK15,ACVRL1,MAP3K15,VRK1,RPS6KA4,CAMK2A,HIPK4,FLT3,	588	382	18593	0.827768	1	1	100
SMART	SM00220:S_TKc	10	1.55039	0.872409	MAP3K9,KSR2,MAP3K15,NEK11,VRK1,RPS6KA4,CAMK2A,WNK2,HIPK4,MAST1,	345	360	10071	0.81087	1	0.999849	100
Annotation Cluster 71	Enrichment Score: 0.29809415303415965
Category	Term	Count	%	PValue	Genes	List Total	Pop Hits	Pop Total	Fold Enrichment	Bonferroni	Benjamini	FDR
GOTERM_MF_DIRECT	GO:0004520~endodeoxyribonuclease activity	3	0.465116	0.138846	RAD51D,ZRANB3,DMC1,	511	21	16313	4.56053	1	0.968367	89.3654
GOTERM_BP_DIRECT	GO:0006281~DNA repair	5	0.775194	0.932842	TEX15,RAD51D,ZRANB3,DMC1,DDB2,	516	235	16787	0.69219	1	1	100
UP_KEYWORDS	Chromosome	7	1.08527	0.984863	MDC1,RAD51D,ZRANB3,DMC1,H2AFY2,TEP1,H1FX,	634	399	20568	0.569152	1	0.999765	100
Annotation Cluster 72	Enrichment Score: 0.2959395027282406
Category	Term	Count	%	PValue	Genes	List Total	Pop Hits	Pop Total	Fold Enrichment	Bonferroni	Benjamini	FDR
KEGG_PATHWAY	hsa04080:Neuroactive ligand-receptor interaction	15	2.32558	0.0184913	GRM2,OPRM1,P2RX6,S1PR5,GRIN2D,NTSR1,GRIN2B,HRH3,CHRM3,GABRA2,CRHR2,GABRB1,NMUR2,GRIK5,HCRTR2,	189	277	6910	1.97983	0.978208	0.212694	20.9338
GOTERM_BP_DIRECT	GO:0007218~neuropeptide signaling pathway	6	0.930233	0.198596	GPR149,OPRM1,NMUR2,NTSR1,HCRTR2,PENK,	516	101	16787	1.93265	1	0.996828	97.8152
GOTERM_BP_DIRECT	GO:0007200~phospholipase C-activating G-protein coupled receptor signaling pathway	4	0.620155	0.347	OPRM1,GNG13,NMUR2,HCRTR2,	516	68	16787	1.9137	1	0.999831	99.9364
SMART	SM01381:SM01381	3	0.465116	0.922474	CHRM3,NMUR2,HCRTR2,	345	121	10071	0.723751	1	0.999978	100
UP_KEYWORDS	Receptor	41	6.35659	0.958189	GPR149,ESRRG,GRM2,IL27RA,SCARA5,S1PR5,PGAP2,FZD9,GRIN2D,UNC5A,GPR179,GPR26,FZD7,NR5A1,GABRA2,CELSR2,GABRB1,CRHR2,DCC,GRIK5,FLT3,PLXNA4,TNFRSF19,OPRM1,P2RX6,ACVRL1,AR,GRIN2B,NR0B1,NTSR1,PVRL1,ADGRL1,NETO1,NCOR2,HRH3,EPHB6,CHRM3,LRP2,RYR2,NMUR2,HCRTR2,	634	1653	20568	0.804663	1	0.998845	100
UP_KEYWORDS	Transducer	19	2.94574	0.983184	GPR149,GRM2,OPRM1,S1PR5,FZD9,GNG13,NTSR1,ADGRL1,GPR179,PLCH2,GPR26,HRH3,FZD7,CELSR2,CHRM3,CRHR2,NMUR2,HCRTR2,GNG7,	634	901	20568	0.684119	1	0.999724	100
UP_KEYWORDS	G-protein coupled receptor	16	2.48062	0.993831	GPR149,GRM2,OPRM1,S1PR5,FZD9,NTSR1,ADGRL1,GPR179,GPR26,HRH3,FZD7,CELSR2,CHRM3,CRHR2,NMUR2,HCRTR2,	634	844	20568	0.615007	1	0.999951	100
GOTERM_MF_DIRECT	GO:0004930~G-protein coupled receptor activity	12	1.86047	0.997736	GPR149,OPRM1,GRM2,FZD7,CELSR2,CRHR2,FZD9,NMUR2,NTSR1,ADGRL1,GPR179,GPR26,	511	713	16313	0.537285	1	1	100
INTERPRO	IPR017452:GPCR, rhodopsin-like, 7TM	9	1.39535	0.999949	GPR149,OPRM1,HRH3,CHRM3,S1PR5,NMUR2,NTSR1,HCRTR2,GPR26,	588	738	18593	0.385619	1	1	100
INTERPRO	IPR000276:G protein-coupled receptor, rhodopsin-like	8	1.24031	0.999979	OPRM1,HRH3,CHRM3,S1PR5,NMUR2,NTSR1,HCRTR2,GPR26,	588	721	18593	0.350854	1	1	100
Annotation Cluster 73	Enrichment Score: 0.2636893116625045
Category	Term	Count	%	PValue	Genes	List Total	Pop Hits	Pop Total	Fold Enrichment	Bonferroni	Benjamini	FDR
SMART	SM00327:VWA	4	0.620155	0.448175	VWA1,VWF,VWA5B1,CPNE4,	345	72	10071	1.62174	1	0.963964	99.9477
INTERPRO	IPR002035:von Willebrand factor, type A	4	0.620155	0.594983	VWA1,VWF,VWA5B1,CPNE4,	588	97	18593	1.30395	1	0.999711	99.9999
UP_SEQ_FEATURE	domain:VWFA	3	0.465116	0.606709	VWA1,VWA5B1,CPNE4,	618	66	20063	1.47565	1	0.999987	100
Annotation Cluster 74	Enrichment Score: 0.24168972504079636
Category	Term	Count	%	PValue	Genes	List Total	Pop Hits	Pop Total	Fold Enrichment	Bonferroni	Benjamini	FDR
KEGG_PATHWAY	hsa05221:Acute myeloid leukemia	3	0.465116	0.453115	MYC,ZBTB16,FLT3,	189	56	6910	1.95862	1	0.881533	99.9497
UP_KEYWORDS	Proto-oncogene	8	1.24031	0.614642	VAV1,GLI1,MYC,BCL9,FUS,ZBTB16,HLF,FLT3,	634	241	20568	1.0769	1	0.946085	99.9998
KEGG_PATHWAY	hsa05202:Transcriptional misregulation in cancer	5	0.775194	0.676238	MYC,SUPT3H,FUS,ZBTB16,FLT3,	189	168	6910	1.08812	1	0.961464	99.9999
Annotation Cluster 75	Enrichment Score: 0.22534062026581222
Category	Term	Count	%	PValue	Genes	List Total	Pop Hits	Pop Total	Fold Enrichment	Bonferroni	Benjamini	FDR
GOTERM_BP_DIRECT	GO:0002230~positive regulation of defense response to virus by host	5	0.775194	0.549455	SUPT3H,MAVS,LENG9,KIAA1549L,MAP1A,	516	127	16787	1.28082	1	0.999994	99.9999
GOTERM_BP_DIRECT	GO:0098779~mitophagy in response to mitochondrial depolarization	5	0.775194	0.603736	PARK2,SUPT3H,LENG9,KIAA1549L,MAP1A,	516	136	16787	1.19606	1	0.999998	100
GOTERM_BP_DIRECT	GO:0098792~xenophagy	4	0.620155	0.635622	SUPT3H,LENG9,KIAA1549L,MAP1A,	516	106	16787	1.22766	1	0.999999	100
Annotation Cluster 76	Enrichment Score: 0.20964583158282293
Category	Term	Count	%	PValue	Genes	List Total	Pop Hits	Pop Total	Fold Enrichment	Bonferroni	Benjamini	FDR
UP_SEQ_FEATURE	lipid moiety-binding region:S-farnesyl cysteine	4	0.620155	0.247342	PALM3,PTP4A3,GNG13,PALM2,	618	56	20063	2.31889	1	0.995562	99.1805
UP_KEYWORDS	Prenylation	8	1.24031	0.260604	PALM3,RASL10B,PTP4A3,GNG13,PALM2,DIRAS2,RAB27B,GNG7,	634	168	20568	1.54484	1	0.777061	98.3705
UP_SEQ_FEATURE	propeptide:Removed in mature form	10	1.55039	0.306613	PALM3,RGMB,RASL10B,GNG13,MDGA1,NTNG1,DIRAS2,OPCML,GNG7,ACTA1,	618	237	20063	1.36981	1	0.997904	99.7952
UP_SEQ_FEATURE	lipid moiety-binding region:S-geranylgeranyl cysteine	4	0.620155	0.649655	RASL10B,DIRAS2,RAB27B,GNG7,	618	108	20063	1.20239	1	0.999995	100
UP_KEYWORDS	Methylation	12	1.86047	0.693384	PALM3,RASL10B,PTP4A3,GNG13,SCN5A,PALM2,FUS,MTRF1L,DIRAS2,RAB27B,GNG7,ACTA1,	634	401	20568	0.970822	1	0.963977	100
UP_SEQ_FEATURE	short sequence motif:Effector region	3	0.465116	0.821422	RASL10B,DIRAS2,RAB27B,	618	101	20063	0.964289	1	1	100
UP_KEYWORDS	GTP-binding	8	1.24031	0.906618	MMAA,RASL10B,TUBB4A,ERAL1,DIRAS2,TUBG2,RAB27B,TUBG1,	634	343	20568	0.756656	1	0.995419	100
GOTERM_MF_DIRECT	GO:0005525~GTP binding	9	1.39535	0.915346	MMAA,RASL10B,TUBB4A,NMUR2,ERAL1,DIRAS2,TUBG2,RAB27B,TUBG1,	511	383	16313	0.750165	1	1	100
UP_SEQ_FEATURE	nucleotide phosphate-binding region:GTP	7	1.08527	0.918039	RASL10B,TUBB4A,ERAL1,DIRAS2,TUBG2,RAB27B,TUBG1,	618	310	20063	0.733067	1	1	100
INTERPRO	IPR001806:Small GTPase superfamily	3	0.465116	0.934971	RASL10B,DIRAS2,RAB27B,	588	138	18593	0.687408	1	1	100
GOTERM_BP_DIRECT	GO:0007264~small GTPase mediated signal transduction	5	0.775194	0.948713	VAV1,ARHGAP33,RASL10B,DIRAS2,RAB27B,	516	248	16787	0.655906	1	1	100
Annotation Cluster 77	Enrichment Score: 0.20936944868889787
Category	Term	Count	%	PValue	Genes	List Total	Pop Hits	Pop Total	Fold Enrichment	Bonferroni	Benjamini	FDR
UP_SEQ_FEATURE	repeat:1	10	1.55039	0.39003	COQ7,BSN,KMT2D,RYR2,HIVEP3,SRSF7,FADS6,NR0B1,SNCA,MAP1A,	618	257	20063	1.26321	1	0.999259	99.9766
UP_SEQ_FEATURE	repeat:2	10	1.55039	0.410456	COQ7,BSN,KMT2D,RYR2,HIVEP3,SRSF7,FADS6,NR0B1,SNCA,MAP1A,	618	260	20063	1.24863	1	0.999421	99.9868
UP_SEQ_FEATURE	repeat:3	8	1.24031	0.540332	BSN,KMT2D,RYR2,HIVEP3,SRSF7,FADS6,NR0B1,MAP1A,	618	225	20063	1.15429	1	0.999951	99.9998
UP_SEQ_FEATURE	repeat:4	6	0.930233	0.707339	KMT2D,RYR2,HIVEP3,SRSF7,SNCA,MAP1A,	618	192	20063	1.01451	1	0.999999	100
UP_SEQ_FEATURE	repeat:6	3	0.465116	0.943209	KMT2D,HIVEP3,MAP1A,	618	147	20063	0.662539	1	1	100
UP_SEQ_FEATURE	repeat:5	3	0.465116	0.960557	KMT2D,HIVEP3,MAP1A,	618	161	20063	0.604927	1	1	100
Annotation Cluster 78	Enrichment Score: 0.19400204048870198
Category	Term	Count	%	PValue	Genes	List Total	Pop Hits	Pop Total	Fold Enrichment	Bonferroni	Benjamini	FDR
GOTERM_CC_DIRECT	GO:0031093~platelet alpha granule lumen	3	0.465116	0.519416	EGF,VWF,ACTN2,	573	55	18202	1.7327	1	0.974854	99.9961
GOTERM_BP_DIRECT	GO:0002576~platelet degranulation	4	0.620155	0.616239	EGF,PHACTR2,VWF,ACTN2,	516	103	16787	1.26342	1	0.999998	100
KEGG_PATHWAY	hsa04510:Focal adhesion	5	0.775194	0.817955	EGF,VAV1,VWF,ACTN2,TLN2,	189	206	6910	0.887399	1	0.989897	100
Annotation Cluster 79	Enrichment Score: 0.18430428334096507
Category	Term	Count	%	PValue	Genes	List Total	Pop Hits	Pop Total	Fold Enrichment	Bonferroni	Benjamini	FDR
INTERPRO	IPR001849:Pleckstrin homology domain	10	1.55039	0.48965	VAV1,IQSEC2,AFAP1,PLEKHN1,ELMO3,PLEKHA7,ARHGEF11,CNKSR2,SNTA1,PLCH2,	588	272	18593	1.16253	1	0.998705	99.9977
SMART	SM00233:PH	9	1.39535	0.689421	VAV1,IQSEC2,AFAP1,PLEKHN1,PLEKHA7,ARHGEF11,CNKSR2,SNTA1,PLCH2,	345	265	10071	0.991403	1	0.99608	100
INTERPRO	IPR011993:Pleckstrin homology-like domain	13	2.0155	0.706156	VAV1,FRMPD3,IQSEC2,AFAP1,PLEKHN1,ELMO3,CNKSR2,PLEKHA7,ARHGEF11,SNTA1,TLN2,HOMER2,PLCH2,	588	429	18593	0.958204	1	0.99997	100
UP_SEQ_FEATURE	domain:PH	7	1.08527	0.768267	VAV1,IQSEC2,ELMO3,PLEKHA7,ARHGEF11,CNKSR2,PLCH2,	618	245	20063	0.927554	1	1	100
Annotation Cluster 80	Enrichment Score: 0.18265828325012412
Category	Term	Count	%	PValue	Genes	List Total	Pop Hits	Pop Total	Fold Enrichment	Bonferroni	Benjamini	FDR
KEGG_PATHWAY	hsa05218:Melanoma	3	0.465116	0.580113	EGF,FGF9,FGF11,	189	71	6910	1.54482	1	0.932481	99.9982
KEGG_PATHWAY	hsa04014:Ras signaling pathway	7	1.08527	0.583357	EGF,KSR2,GNG13,GRIN2B,FGF9,GNG7,FGF11,	189	226	6910	1.13242	1	0.931358	99.9984
KEGG_PATHWAY	hsa04151:PI3K-Akt signaling pathway	8	1.24031	0.836715	EGF,MYC,VWF,GNG13,RPTOR,FGF9,GNG7,FGF11,	189	345	6910	0.847788	1	0.990929	100
Annotation Cluster 81	Enrichment Score: 0.1691898715413496
Category	Term	Count	%	PValue	Genes	List Total	Pop Hits	Pop Total	Fold Enrichment	Bonferroni	Benjamini	FDR
UP_KEYWORDS	LIM domain	3	0.465116	0.654379	WTIP,TGFB1I1,MICAL2,	634	72	20568	1.35174	1	0.955604	99.9999
INTERPRO	IPR001781:Zinc finger, LIM-type	3	0.465116	0.668246	WTIP,TGFB1I1,MICAL2,	588	72	18593	1.31753	1	0.999921	100
SMART	SM00132:LIM	3	0.465116	0.710664	WTIP,TGFB1I1,MICAL2,	345	72	10071	1.2163	1	0.99642	100
Annotation Cluster 82	Enrichment Score: 0.16310395848784412
Category	Term	Count	%	PValue	Genes	List Total	Pop Hits	Pop Total	Fold Enrichment	Bonferroni	Benjamini	FDR
GOTERM_MF_DIRECT	GO:0005198~structural molecule activity	8	1.24031	0.660926	RP5-1028K7.3,CROCC,KRT26,SNTA1,TLN2,TUBG2,MAP1A,INA,	511	248	16313	1.0298	1	0.999896	100
UP_KEYWORDS	Intermediate filament	3	0.465116	0.690214	RP5-1028K7.3,KRT26,INA,	634	77	20568	1.26396	1	0.963917	100
INTERPRO	IPR001664:Intermediate filament protein	3	0.465116	0.71048	RP5-1028K7.3,KRT26,INA,	588	78	18593	1.21618	1	0.999971	100
Annotation Cluster 83	Enrichment Score: 0.15692793053997078
Category	Term	Count	%	PValue	Genes	List Total	Pop Hits	Pop Total	Fold Enrichment	Bonferroni	Benjamini	FDR
GOTERM_BP_DIRECT	GO:0016568~chromatin modification	4	0.620155	0.58242	MSL3,H2AFY2,CBX2,FAM175A,	516	98	16787	1.32788	1	0.999996	100
GOTERM_BP_DIRECT	GO:0016569~covalent chromatin modification	4	0.620155	0.660389	ARID1A,H2AFY2,CBX2,FAM175A,	516	110	16787	1.18302	1	0.999999	100
UP_KEYWORDS	Chromatin regulator	7	1.08527	0.879387	MSL3,KMT2B,KMT2D,ARID1A,H2AFY2,CBX2,FAM175A,	634	287	20568	0.79126	1	0.993285	100
Annotation Cluster 84	Enrichment Score: 0.13706927188406517
Category	Term	Count	%	PValue	Genes	List Total	Pop Hits	Pop Total	Fold Enrichment	Bonferroni	Benjamini	FDR
UP_SEQ_FEATURE	zinc finger region:C2H2-type 1	21	3.25581	0.261504	ZNF213,GLI1,ZFHX2,ZNF768,ZNF827,ZFHX4,KLF7,ZNF788,HIVEP3,ZNF831,TRERF1,SCRT1,ZFHX3,ZKSCAN4,KLF2,ZSCAN22,ZFP82,ZNF354B,ZBTB16,ZSCAN20,BCL11A,	618	554	20063	1.2306	1	0.996284	99.4056
UP_SEQ_FEATURE	zinc finger region:C2H2-type 2	22	3.41085	0.347476	ZNF213,GLI1,ZFHX2,ZNF768,ZNF827,ZNF248,ZFHX4,KLF7,ZNF788,HIVEP3,ZNF831,TRERF1,SCRT1,ZFHX3,ZKSCAN4,KLF2,ZSCAN22,ZFP82,ZNF354B,ZBTB16,ZSCAN20,BCL11A,	618	615	20063	1.16133	1	0.998949	99.9267
UP_KEYWORDS	Zinc-finger	59	9.14729	0.352459	ZNHIT2,ZNF385A,PARK2,ZFHX4,KLF7,RNF182,TRIM66,ZKSCAN4,NR5A1,ZNF286B,PYGO1,PHF24,ZNF213,ZFHX2,ZNF768,ZBBX,ZNF248,NEURL1B,SRSF7,TRERF1,ZNF839,ZFHX3,ZSCAN22,KSR2,ZFP82,RPH3A,ZSCAN20,BCL11A,LENG9,ZMYND10,PHF7,GLI1,ESRRG,ZNF827,ZRANB3,BSN,ZNF788,ZNF831,HIVEP3,ZNF704,VAV1,KMT2B,TRAIP,ZNF354B,RNF26,BSPRY,AR,NHLRC1,KMT2D,EBF4,HELZ,SCRT1,KLF2,PCLO,ZNF112,FUS,ZBTB16,RNF157,ZMIZ2,	634	1783	20568	1.0735	1	0.819734	99.733
INTERPRO	IPR007087:Zinc finger, C2H2	27	4.18605	0.471796	GLI1,ZNF385A,ZNF827,ZFHX4,ZNF788,KLF7,ZNF831,HIVEP3,ZNF704,ZKSCAN4,ZNF286B,ZNF354B,ZFHX2,ZNF213,ZNF768,ZNF248,TRERF1,ZNF839,SCRT1,ZFHX3,KLF2,ZSCAN22,ZNF112,ZFP82,ZBTB16,ZSCAN20,BCL11A,	588	799	18593	1.06854	1	0.998586	99.996
INTERPRO	IPR015880:Zinc finger, C2H2-like	25	3.87597	0.534928	ZNF213,GLI1,ZFHX2,ZNF768,ZNF385A,ZNF827,ZNF248,ZFHX4,KLF7,ZNF788,HIVEP3,ZNF831,TRERF1,SCRT1,ZFHX3,ZKSCAN4,KLF2,ZSCAN22,ZFP82,ZNF112,ZNF286B,ZBTB16,ZNF354B,ZSCAN20,BCL11A,	588	762	18593	1.03743	1	0.999268	99.9995
INTERPRO	IPR013087:Zinc finger C2H2-type/integrase DNA-binding domain	23	3.56589	0.572748	ZNF213,GLI1,ZFHX2,ZNF768,ZNF827,ZNF248,ZFHX4,KLF7,ZNF788,HIVEP3,ZNF831,SCRT1,ZFHX3,ZKSCAN4,KLF2,ZSCAN22,ZFP82,ZNF112,ZNF286B,ZNF354B,ZBTB16,ZSCAN20,BCL11A,	588	712	18593	1.02146	1	0.999592	99.9999
UP_SEQ_FEATURE	zinc finger region:C2H2-type 3	20	3.10078	0.584931	ZNF213,GLI1,ZFHX2,ZNF768,ZNF827,ZNF248,ZFHX4,KLF7,ZNF788,TRERF1,SCRT1,ZFHX3,ZKSCAN4,KLF2,ZSCAN22,ZFP82,ZNF354B,ZBTB16,ZSCAN20,BCL11A,	618	636	20063	1.02089	1	0.999977	100
UP_SEQ_FEATURE	zinc finger region:C2H2-type 16	4	0.620155	0.617769	ZFHX4,ZNF112,ZNF788,ZFHX3,	618	103	20063	1.26075	1	0.99999	100
GOTERM_BP_DIRECT	GO:0006355~regulation of transcription, DNA-templated	45	6.97674	0.666486	WTIP,ESRRG,MYC,ZNF385A,ZNF827,MSL3,ZFHX4,SUPT3H,ZNF788,ZNF831,ASCC1,HMX3,ZKSCAN4,VAV1,SIX5,FZD7,NR5A1,CELSR2,ZNF286B,PRDM11,ZNF354B,TRNP1,IRX3,ZNF213,ZFHX2,MAP3K9,ZNF768,ZNF248,ACVRL1,AR,RPS6KA4,KMT2D,EBF4,NR0B1,HES5,PITX2,SCRT1,ZFHX3,OTP,TLE2,ZSCAN22,ZFP82,ZNF112,C2orf81,ZSCAN20,	516	1511	16787	0.968883	1	0.999999	100
SMART	SM00355:ZnF_C2H2	25	3.87597	0.692943	ZNF213,GLI1,ZFHX2,ZNF768,ZNF385A,ZNF827,ZNF248,ZFHX4,KLF7,ZNF788,HIVEP3,ZNF831,TRERF1,SCRT1,ZFHX3,ZKSCAN4,KLF2,ZSCAN22,ZFP82,ZNF112,ZNF286B,ZBTB16,ZNF354B,ZSCAN20,BCL11A,	345	762	10071	0.95772	1	0.995816	100
UP_SEQ_FEATURE	zinc finger region:C2H2-type 5	16	2.48062	0.71925	ZNF213,GLI1,ZFHX2,ZNF768,ZNF827,ZNF248,ZFHX4,ZNF788,HIVEP3,ZKSCAN4,ZSCAN22,ZNF112,ZBTB16,ZNF354B,ZSCAN20,BCL11A,	618	550	20063	0.944419	1	0.999999	100
UP_SEQ_FEATURE	zinc finger region:C2H2-type 17	3	0.465116	0.722566	ZFHX4,ZNF112,ZFHX3,	618	82	20063	1.18772	1	0.999999	100
UP_SEQ_FEATURE	zinc finger region:C2H2-type 4	17	2.63566	0.727108	ZNF213,GLI1,ZFHX2,ZNF768,ZNF827,ZNF248,ZNF788,HIVEP3,SCRT1,ZFHX3,ZKSCAN4,ZSCAN22,ZFP82,ZBTB16,ZNF354B,ZSCAN20,BCL11A,	618	588	20063	0.938597	1	0.999999	100
GOTERM_MF_DIRECT	GO:0003700~transcription factor activity, sequence-specific DNA binding	28	4.34109	0.748144	MYC,ESRRG,PARK2,POU3F2,HOMEZ,KLF7,HIVEP3,ZNF831,VAV1,ZKSCAN4,NR5A1,KMT2B,ZNF286B,ZNF354B,NKX2-1,ZNF213,AR,TRERF1,HLF,PITX2,SCRT1,ZFHX3,KLF2,ZSCAN22,ZNF112,ZFP82,ZBTB16,ZSCAN20,	511	962	16313	0.929172	1	0.999969	100
GOTERM_MF_DIRECT	GO:0003677~DNA binding	50	7.75194	0.751484	ZNF385A,MSL3,DMC1,KLF7,CAMTA2,NR5A1,ATXN1,JRK,ZNF286B,HIPK4,H2AFY2,TRNP1,CBX2,NKX2-1,ZNF768,ZDHHC1,ZNF248,CHTF18,RPAP1,TRERF1,HLF,NCOR2,HEMK1,ZFP82,GLI1,ESRRG,MYC,ZNF827,SUPT3H,HOMEZ,ZNF788,SSH1,KMT2B,ZNF354B,H1FX,TIGD5,RAD51D,AR,DDB2,KMT2D,EBF4,NR0B1,ARID1A,HES5,PITX2,SCRT1,TIGD3,ZNF112,FUS,ZBTB16,	511	1701	16313	0.93838	1	0.999968	100
UP_SEQ_FEATURE	zinc finger region:C2H2-type 13	6	0.930233	0.755626	ZFHX4,ZFP82,ZNF112,ZNF788,ZNF354B,ZFHX3,	618	204	20063	0.954835	1	1	100
GOTERM_BP_DIRECT	GO:0006351~transcription, DNA-templated	56	8.68217	0.771708	WTIP,ZNF385A,PARK2,MSL3,ZFHX4,KLF7,ASCC1,ZKSCAN4,NR5A1,ATXN1,ZNF286B,TRNP1,CBX2,NKX2-1,ZNF213,ZFHX2,ZNF248,TRERF1,NCOR2,TLE2,ZSCAN22,CRTC1,ZFP82,ZSCAN20,BCL11A,GLI1,ESRRG,ZNF827,PER3,HOMEZ,ZNF788,MED9,HMX3,PPP1R1B,SIX5,TENM2,KMT2B,MURC,PRDM11,ZNF354B,IRX3,MAP3K9,AR,KMT2D,EBF4,NR0B1,ARID1A,HES5,CUX2,SCRT1,OTP,KLF2,ZNF112,CHURC1,ZBTB16,ZMIZ2,	516	1952	16787	0.933322	1	1	100
UP_SEQ_FEATURE	zinc finger region:C2H2-type 6	14	2.17054	0.772072	ZFHX2,ZNF768,ZNF827,ZNF248,ZFHX4,ZNF788,ZKSCAN4,ZSCAN22,ZNF112,ZFP82,ZBTB16,ZNF354B,ZSCAN20,BCL11A,	618	501	20063	0.907189	1	1	100
UP_KEYWORDS	DNA-binding	58	8.99225	0.817342	ZNF385A,MSL3,ZFHX4,POU3F2,DMC1,KLF7,BSX,ZKSCAN4,NR5A1,ATXN1,JRK,ZNF286B,HIPK4,H2AFY2,TRNP1,CBX2,NKX2-1,ZNF213,ZFHX2,ZNF768,ZNF248,CHTF18,RPAP1,TRERF1,HLF,NCOR2,ZFHX3,ZSCAN22,ZFP82,ZSCAN20,GLI1,ESRRG,MYC,ZNF827,HOMEZ,ZNF788,HMX3,SIX5,KMT2B,ZNF354B,H1FX,IRX3,TIGD5,RAD51D,AR,DDB2,EBF4,ARID1A,HES5,PITX2,CUX2,SCRT1,OTP,KLF2,TIGD3,ZNF112,FUS,ZBTB16,	634	2055	20568	0.915628	1	0.986266	100
UP_SEQ_FEATURE	zinc finger region:C2H2-type 7	12	1.86047	0.846712	ZKSCAN4,ZNF768,ZNF827,ZSCAN22,ZNF248,ZFHX4,ZFP82,ZNF112,ZNF788,ZNF354B,ZBTB16,ZSCAN20,	618	463	20063	0.84141	1	1	100
UP_SEQ_FEATURE	zinc finger region:C2H2-type 8	11	1.70543	0.849568	ZNF768,ZNF827,ZSCAN22,ZNF248,ZFHX4,ZFP82,ZNF112,ZNF788,ZNF354B,ZBTB16,ZSCAN20,	618	427	20063	0.836319	1	1	100
UP_SEQ_FEATURE	zinc finger region:C2H2-type 14	4	0.620155	0.862363	ZFHX4,ZNF112,ZNF788,ZFHX3,	618	156	20063	0.832421	1	1	100
UP_KEYWORDS	Transcription regulation	64	9.92248	0.879366	WTIP,ZNF385A,PARK2,MSL3,ZFHX4,POU3F2,KLF7,ASCC1,BSX,ZKSCAN4,CAMTA2,NR5A1,ATXN1,ZNF286B,TRNP1,CBX2,NKX2-1,ZNF213,ZFHX2,ZNF768,ZNF248,TRERF1,HLF,NCOR2,ZFHX3,TLE2,ZSCAN22,CRTC1,ZFP82,ZSCAN20,BCL11A,GLI1,ESRRG,MYC,ZNF827,PER3,SUPT3H,MED9,HOMEZ,ZNF788,HIVEP3,HMX3,SIX5,TENM2,KMT2B,MURC,PRDM11,ZNF354B,IRX3,MAP3K9,AR,KMT2D,EBF4,NR0B1,ARID1A,HES5,SCRT1,CUX2,OTP,KLF2,ZNF112,CHURC1,ZBTB16,ZMIZ2,	634	2328	20568	0.891866	1	0.993512	100
UP_SEQ_FEATURE	zinc finger region:C2H2-type 12	6	0.930233	0.897993	ZFHX4,ZFP82,ZNF112,ZNF788,ZNF354B,ZFHX3,	618	256	20063	0.760884	1	1	100
UP_KEYWORDS	Transcription	65	10.0775	0.902485	WTIP,ZNF385A,PARK2,MSL3,ZFHX4,POU3F2,KLF7,ASCC1,BSX,ZKSCAN4,CAMTA2,NR5A1,ATXN1,ZNF286B,TRNP1,CBX2,NKX2-1,ZNF213,ZFHX2,ZNF768,ZNF248,RPAP1,TRERF1,HLF,NCOR2,ZFHX3,TLE2,ZSCAN22,CRTC1,ZFP82,ZSCAN20,BCL11A,GLI1,ESRRG,MYC,ZNF827,PER3,SUPT3H,MED9,HOMEZ,ZNF788,HIVEP3,HMX3,SIX5,TENM2,KMT2B,MURC,PRDM11,ZNF354B,IRX3,MAP3K9,AR,KMT2D,EBF4,ARID1A,NR0B1,HES5,SCRT1,CUX2,OTP,KLF2,ZNF112,CHURC1,ZBTB16,ZMIZ2,	634	2395	20568	0.880462	1	0.995121	100
UP_SEQ_FEATURE	zinc finger region:C2H2-type 9	9	1.39535	0.908903	ZNF768,ZNF827,ZFHX4,ZFP82,ZNF112,ZNF788,ZNF354B,ZBTB16,ZSCAN20,	618	385	20063	0.758908	1	1	100
UP_SEQ_FEATURE	zinc finger region:C2H2-type 10	7	1.08527	0.953055	ZNF768,ZFHX4,ZFP82,ZNF112,ZNF788,ZNF354B,ZSCAN20,	618	341	20063	0.666425	1	1	100
UP_SEQ_FEATURE	domain:KRAB	6	0.930233	0.98164	ZNF213,ZKSCAN4,ZNF248,ZFP82,ZNF112,ZNF354B,	618	343	20063	0.56789	1	1	100
UP_SEQ_FEATURE	zinc finger region:C2H2-type 11	5	0.775194	0.984072	ZFHX4,ZFP82,ZNF112,ZNF354B,ZFHX3,	618	301	20063	0.539276	1	1	100
INTERPRO	IPR001909:Krueppel-associated box	7	1.08527	0.988799	ZNF213,ZKSCAN4,ZNF248,ZFP82,ZNF112,ZNF788,ZNF354B,	588	403	18593	0.549244	1	1	100
SMART	SM00349:KRAB	7	1.08527	0.993433	ZNF213,ZKSCAN4,ZNF248,ZFP82,ZNF112,ZNF788,ZNF354B,	345	393	10071	0.519947	1	1	100
GOTERM_MF_DIRECT	GO:0003676~nucleic acid binding	19	2.94574	0.996203	ZNF213,ZNF385A,ZNF827,ZNF248,CELF5,ZRANB3,KLF7,ZNF788,SRSF7,HFM1,ZFHX3,ZKSCAN4,ZFP82,ZNF112,FUS,ZNF354B,CPEB3,ZBTB16,BCL11A,	511	982	16313	0.617668	1	1	100
GOTERM_CC_DIRECT	GO:0005634~nucleus	134	20.7752	0.999853	HSCB,PARK2,CHID1,DMC1,BCL9,ASCC1,BSX,DDN,CAMTA2,MAPK15,ATXN1,JRK,ELAC1,CFAP45,HIPK4,TRNP1,CBX2,NKX2-1,ZFHX2,TUBB4A,SETD6,SRRM4,RPAP1,CACNA1A,TRERF1,ZFHX3,NCOR2,FAM175A,MDC1,PNKD,ZFP82,DCLRE1A,BCL11A,PHF7,GLI1,ESRRG,ZNF827,CELF5,VRK1,SUPT3H,BSN,HOMEZ,HMX3,HOMER2,PPP1R1B,ZNF704,SIX5,TENM2,TMEM8B,PRDM11,IRX3,H1FX,COQ7,NMNAT1,RGS8,RAD51D,DDB2,RPS6KA4,AR,HELZ,ARID1A,NR0B1,HSPB1,HES5,SCRT1,DCPS,TIGD3,RRM2,ZMIZ2,WTIP,MSL3,PTP4A3,ZFHX4,POU3F2,CAMK2A,LPIN3,KLF7,ATP1A3,CALB2,ZKSCAN4,NR5A1,RBM11,TSPYL5,PSMB3,ZNF286B,CPEB3,ADARB2,PYGO1,FLT3,TNRC18,ZNF213,AFMID,ZNF248,SERPINB9,SRSF7,STAMBP,HLF,TLE2,NDOR1,CATIP,CRTC1,ZSCAN22,ZSCAN20,MYC,TEX15,PER3,ADCY1,PGAP2,ZRANB3,ZNF788,ZNF831,HIVEP3,ANKRD54,MICAL2,SNCA,AMDHD2,KMT2B,TMEM53,ZNF354B,PLEKHA7,TIGD5,TENM4,KMT2D,NHLRC1,FRA10AC1,EBF4,PITX2,CUX2,AZIN2,OTP,KLF2,ZNF112,FUS,ZBTB16,	573	5430	18202	0.783916	1	1	100
UP_KEYWORDS	Nucleus	123	19.0698	0.999919	ZNF385A,PARK2,SCAF4,DMC1,BCL9,ASCC1,BSX,TRIM66,DDN,CAMTA2,ATXN1,JRK,ELAC1,TRNP1,CBX2,NKX2-1,ZFHX2,ZNF768,SHQ1,CHTF18,SETD6,SRRM4,RPAP1,TRERF1,ZFHX3,NCOR2,FAM175A,MDC1,PNKD,ZFP82,DCLRE1A,BCL11A,PHF7,GLI1,ESRRG,ZNF827,TGFB1I1,CELF5,VRK1,SUPT3H,HOMEZ,HMX3,TEP1,TIMM50,SIX5,TENM2,TRAIP,TMEM8B,PRDM11,IRX3,H1FX,TSEN54,NMNAT1,RGS8,RAD51D,DDB2,RPS6KA4,AR,HELZ,SRRM2,ARID1A,NR0B1,HSPB1,HES5,SCRT1,DCPS,TIGD3,ZMIZ2,WTIP,MSL3,NEK11,ZFHX4,POU3F2,LPIN3,KLF7,ZKSCAN4,NR5A1,RBM11,PSMB3,ZNF286B,ADARB2,H2AFY2,PYGO1,ZNF213,AFMID,ZNF248,SRSF7,STAMBP,HLF,TLE2,CATIP,CRTC1,ZSCAN22,ZSCAN20,NUP210,MYC,TEX15,PER3,ZRANB3,MED9,ZNF788,HIVEP3,ANKRD54,KCNH1,MICAL2,SNCA,KMT2B,ZNF354B,TIGD5,TENM4,KMT2D,NHLRC1,FRA10AC1,EBF4,PITX2,CUX2,AZIN2,OTP,KLF2,ZNF112,FUS,PNMA1,ZBTB16,	634	5234	20568	0.762385	1	1	100
Annotation Cluster 85	Enrichment Score: 0.1266408276490281
Category	Term	Count	%	PValue	Genes	List Total	Pop Hits	Pop Total	Fold Enrichment	Bonferroni	Benjamini	FDR
GOTERM_MF_DIRECT	GO:0000166~nucleotide binding	13	2.0155	0.38932	ADCY1,SCAF4,CELF5,DMC1,SRSF7,ATP1A3,RCAN3,ADCY5,SLC27A3,RBM11,ABCA2,FUS,CPEB3,	511	344	16313	1.20642	1	0.995559	99.9385
UP_SEQ_FEATURE	domain:RRM	4	0.620155	0.788807	RBM11,SCAF4,FUS,SRSF7,	618	135	20063	0.961908	1	1	100
INTERPRO	IPR012677:Nucleotide-binding, alpha-beta plait	7	1.08527	0.846232	CELF5,RBM11,SCAF4,FUS,SRSF7,CPEB3,RCAN3,	588	265	18593	0.835265	1	1	100
INTERPRO	IPR000504:RNA recognition motif domain	6	0.930233	0.847591	CELF5,RBM11,SCAF4,FUS,SRSF7,CPEB3,	588	227	18593	0.835791	1	1	100
SMART	SM00360:RRM	6	0.930233	0.858052	CELF5,RBM11,SCAF4,FUS,SRSF7,CPEB3,	345	213	10071	0.82229	1	0.999799	100
UP_KEYWORDS	RNA-binding	16	2.48062	0.919789	ZNF385A,CELF5,SCAF4,EARS2,DUS2,SRRM4,SRSF7,ERAL1,SRRM2,TEP1,TIMM50,ATXN1,RBM11,FUS,CPEB3,ADARB2,	634	666	20568	0.779379	1	0.996374	100
Annotation Cluster 86	Enrichment Score: 0.1191656793086661
Category	Term	Count	%	PValue	Genes	List Total	Pop Hits	Pop Total	Fold Enrichment	Bonferroni	Benjamini	FDR
GOTERM_BP_DIRECT	GO:0051056~regulation of small GTPase mediated signal transduction	5	0.775194	0.592018	VAV1,ARHGAP33,SIPA1L3,ARHGEF11,SRGAP3,	516	134	16787	1.21392	1	0.999997	100
UP_KEYWORDS	GTPase activation	6	0.930233	0.724703	ARHGAP33,RGS8,SIPA1L3,NPRL3,ARHGEF11,SRGAP3,	634	196	20568	0.993111	1	0.970145	100
GOTERM_BP_DIRECT	GO:0043547~positive regulation of GTPase activity	15	2.32558	0.826913	EGF,NRG2,RGS8,CAMK2A,NPRL3,GRIN2D,GRIN2B,VAV1,ARHGAP33,IQSEC2,SIPA1L3,ACTN2,SRGAP3,ARHGEF11,FGF9,	516	564	16787	0.865238	1	1	100
GOTERM_MF_DIRECT	GO:0005096~GTPase activator activity	6	0.930233	0.940552	ARHGAP33,RGS8,SIPA1L3,NPRL3,ARHGEF11,SRGAP3,	511	280	16313	0.684079	1	1	100
Annotation Cluster 87	Enrichment Score: 0.1180323031497853
Category	Term	Count	%	PValue	Genes	List Total	Pop Hits	Pop Total	Fold Enrichment	Bonferroni	Benjamini	FDR
INTERPRO	IPR013083:Zinc finger, RING/FYVE/PHD-type	16	2.48062	0.458506	PHF24,RNF26,NEURL1B,BSN,NHLRC1,KMT2D,RNF182,TRIM66,PCLO,KMT2B,TRAIP,RPH3A,RNF157,PYGO1,ZMIZ2,PHF7,	588	454	18593	1.11439	1	0.998395	99.994
UP_SEQ_FEATURE	zinc finger region:RING-type	7	1.08527	0.714084	RNF26,NEURL1B,NHLRC1,KMT2D,RNF182,TRAIP,RNF157,	618	230	20063	0.988047	1	0.999999	100
INTERPRO	IPR001841:Zinc finger, RING-type	8	1.24031	0.829339	RNF26,NEURL1B,NHLRC1,KMT2D,RNF182,TRAIP,RNF157,PHF7,	588	296	18593	0.854615	1	0.999999	100
SMART	SM00184:RING	5	0.775194	0.970518	NHLRC1,KMT2D,RNF182,TRAIP,RNF157,	345	245	10071	0.595741	1	0.999999	100
GOTERM_MF_DIRECT	GO:0016874~ligase activity	5	0.775194	0.975009	PARK2,NEURL1B,NHLRC1,RNF182,TRAIP,	511	276	16313	0.578328	1	1	100
Annotation Cluster 88	Enrichment Score: 0.09532985151423944
Category	Term	Count	%	PValue	Genes	List Total	Pop Hits	Pop Total	Fold Enrichment	Bonferroni	Benjamini	FDR
GOTERM_BP_DIRECT	GO:0070126~mitochondrial translational termination	4	0.620155	0.494024	MRPS21,MTRF1L,MRPL49,MRPL16,	516	86	16787	1.51316	1	0.999984	99.9992
GOTERM_BP_DIRECT	GO:0070125~mitochondrial translational elongation	3	0.465116	0.73967	MRPS21,MRPL49,MRPL16,	516	85	16787	1.14822	1	1	100
GOTERM_CC_DIRECT	GO:0005840~ribosome	5	0.775194	0.781785	MRPS21,RPS6KA4,MRPL49,SNCA,MRPL16,	573	169	18202	0.939827	1	0.996841	100
GOTERM_BP_DIRECT	GO:0006412~translation	6	0.930233	0.893361	UCP2,MRPS21,SLC25A23,MRPL49,CPEB3,MRPL16,	516	254	16787	0.768495	1	1	100
GOTERM_MF_DIRECT	GO:0003735~structural constituent of ribosome	5	0.775194	0.923063	UCP2,MRPS21,SLC25A23,MRPL49,MRPL16,	511	224	16313	0.712582	1	1	100
UP_KEYWORDS	Ribosomal protein	4	0.620155	0.930082	MRPS21,RPS6KA4,MRPL49,MRPL16,	634	187	20568	0.693939	1	0.997119	100
UP_KEYWORDS	Ribonucleoprotein	5	0.775194	0.981834	MRPS21,RPS6KA4,MRPL49,TEP1,MRPL16,	634	295	20568	0.549858	1	0.999707	100
Annotation Cluster 89	Enrichment Score: 0.07832000553580751
Category	Term	Count	%	PValue	Genes	List Total	Pop Hits	Pop Total	Fold Enrichment	Bonferroni	Benjamini	FDR
UP_KEYWORDS	Metalloprotease	5	0.775194	0.696871	ADAMTS19,XRCC6BP1,STAMBP,CPA4,MBTPS2,	634	153	20568	1.06018	1	0.964153	100
GOTERM_MF_DIRECT	GO:0004222~metalloendopeptidase activity	4	0.620155	0.701904	ADAMTS19,ADAM11,XRCC6BP1,MBTPS2,	511	115	16313	1.11039	1	0.999936	100
UP_KEYWORDS	Protease	9	1.39535	0.994559	PRSS53,CAPN5,ADAMTS19,PSMB3,JOSD2,XRCC6BP1,STAMBP,CPA4,MBTPS2,	634	543	20568	0.537707	1	0.999959	100
GOTERM_BP_DIRECT	GO:0006508~proteolysis	6	0.930233	0.999216	PRSS53,CAPN5,ADAMTS19,ADAM11,XRCC6BP1,CPA4,	516	482	16787	0.404974	1	1	100
Annotation Cluster 90	Enrichment Score: 0.0677507797108927
Category	Term	Count	%	PValue	Genes	List Total	Pop Hits	Pop Total	Fold Enrichment	Bonferroni	Benjamini	FDR
GOTERM_BP_DIRECT	GO:0006397~mRNA processing	6	0.930233	0.65086	TSEN54,CELF5,RBM11,SRRM4,SRSF7,ADARB2,	516	180	16787	1.08443	1	0.999999	100
UP_KEYWORDS	mRNA processing	8	1.24031	0.886956	TSEN54,CELF5,RBM11,SRRM4,SRSF7,SRRM2,ADARB2,DCPS,	634	331	20568	0.784088	1	0.993821	100
UP_KEYWORDS	mRNA splicing	5	0.775194	0.96074	RBM11,SRRM4,SRSF7,SRRM2,DCPS,	634	260	20568	0.623878	1	0.9989	100
GOTERM_BP_DIRECT	GO:0008380~RNA splicing	3	0.465116	0.966054	RBM11,SRRM4,SRSF7,	516	167	16787	0.584424	1	1	100
Annotation Cluster 91	Enrichment Score: 0.053511837525121925
Category	Term	Count	%	PValue	Genes	List Total	Pop Hits	Pop Total	Fold Enrichment	Bonferroni	Benjamini	FDR
UP_KEYWORDS	DNA damage	9	1.39535	0.836765	MDC1,ZNF385A,TEX15,RAD51D,ZRANB3,DDB2,DCLRE1A,SIRT4,FAM175A,	634	345	20568	0.846304	1	0.988948	100
UP_KEYWORDS	DNA repair	7	1.08527	0.885223	MDC1,TEX15,RAD51D,ZRANB3,DDB2,DCLRE1A,FAM175A,	634	290	20568	0.783074	1	0.993816	100
GOTERM_BP_DIRECT	GO:0006281~DNA repair	5	0.775194	0.932842	TEX15,RAD51D,ZRANB3,DMC1,DDB2,	516	235	16787	0.69219	1	1	100
Annotation Cluster 92	Enrichment Score: 0.04455637636698681
Category	Term	Count	%	PValue	Genes	List Total	Pop Hits	Pop Total	Fold Enrichment	Bonferroni	Benjamini	FDR
KEGG_PATHWAY	hsa04120:Ubiquitin mediated proteolysis	3	0.465116	0.892018	PARK2,NHLRC1,DDB2,	189	137	6910	0.800602	1	0.995903	100
GOTERM_MF_DIRECT	GO:0004842~ubiquitin-protein transferase activity	8	1.24031	0.893059	PARK2,KBTBD3,NHLRC1,KLHL17,DDB2,RNF182,KLHDC8A,KLHL36,	511	329	16313	0.77626	1	1	100
GOTERM_BP_DIRECT	GO:0000209~protein polyubiquitination	4	0.620155	0.922735	PARK2,NHLRC1,DDB2,PSMB3,	516	183	16787	0.711103	1	1	100
Annotation Cluster 93	Enrichment Score: 0.01164455103741157
Category	Term	Count	%	PValue	Genes	List Total	Pop Hits	Pop Total	Fold Enrichment	Bonferroni	Benjamini	FDR
UP_KEYWORDS	Mitosis	5	0.775194	0.959021	MAPRE3,REEP4,VRK1,DCLRE1A,ANKRD53,	634	258	20568	0.628714	1	0.998846	100
UP_KEYWORDS	Cell cycle	14	2.17054	0.96329	NEK11,CHTF18,CROCC,VRK1,DMC1,MAP10,STEAP3,MAPRE3,MDC1,REEP4,DCLRE1A,TRNP1,ANKRD53,CNTROB,	634	646	20568	0.70307	1	0.999004	100
UP_KEYWORDS	Cell division	7	1.08527	0.979133	MAPRE3,REEP4,VRK1,DCLRE1A,MAP10,ANKRD53,CNTROB,	634	383	20568	0.592928	1	0.999629	100
GOTERM_BP_DIRECT	GO:0051301~cell division	6	0.930233	0.982595	MAPRE3,REEP4,VRK1,DCLRE1A,MAP10,ANKRD53,	516	346	16787	0.564155	1	1	100
GOTERM_BP_DIRECT	GO:0007067~mitotic nuclear division	4	0.620155	0.983956	MAPRE3,REEP4,VRK1,DCLRE1A,	516	250	16787	0.520527	1	1	100
Annotation Cluster 94	Enrichment Score: 4.0628750132807494E-4
Category	Term	Count	%	PValue	Genes	List Total	Pop Hits	Pop Total	Fold Enrichment	Bonferroni	Benjamini	FDR
UP_KEYWORDS	Innate immunity	3	0.465116	0.997224	CHID1,MAVS,SMPDL3B,	634	258	20568	0.377228	1	0.999988	100
GOTERM_BP_DIRECT	GO:0045087~innate immune response	3	0.465116	0.999983	CHID1,MAVS,SMPDL3B,	516	433	16787	0.225401	1	1	100
UP_KEYWORDS	Immunity	3	0.465116	0.999991	CHID1,MAVS,SMPDL3B,	634	455	20568	0.213901	1	1	100

### Sheet: Suppl Table 1d
Supplementary Table 1d: DAVID Functional Analysis of Genes in WGCNA Module 3
Annotation Cluster 1	Enrichment Score: 2.317943413373406
Category	Term	Count	%	PValue	Genes	List Total	Pop Hits	Pop Total	Fold Enrichment	Bonferroni	Benjamini	FDR
UP_KEYWORDS	DNA-binding	56	15.7746	0.000387714	CARF,LEF1,PARPBP,NHLH2,LHX5,ETV2,TOX2,POU3F3,NKX6-2,SMUG1,ZBTB12,HOXB3,MAF,NKX2-4,PRDM8,ZNF775,NR2F1,ZNF865,ZBTB40,SPI1,HEYL,ZNF771,FOXD1,POU4F2,ZNF239,TEAD1,GBX1,OLIG1,ZNF174,ZNF253,MLXIP,EGR4,CDT1,NFATC1,TCF3,POU6F1,NKX2-2,THAP3,ZNF784,E2F1,MYRF,POLR2A,DLX1,CEBPA,DDX11,ZNF691,TERT,FOXK1,ZSCAN25,SIX3,POLE,PGR,PRDM13,FOXL2,PRRX1,PCGF2,	348	2055	20568	1.6106	0.11017	0.0287595	0.517125
UP_KEYWORDS	Transcription	61	17.1831	0.00110156	CARF,LEF1,PRMT6,ZNF703,NHLH2,COMMD5,LHX5,TOX2,DMAP1,POU3F3,DPY30,ZBTB12,HOXB3,MAF,PRDM8,ZNF775,SKOR2,NR2F1,ZNF865,NOTCH3,ZBTB40,SPI1,HEYL,ZNF771,FOXD1,POU4F2,ZNF503,ZNF239,TEAD1,GBX1,OLIG1,SCML2,ZNF174,ZNF253,MLXIP,SETD1B,EGR4,NFATC1,TCF3,POU6F1,NKX2-2,BCORL1,ZNF784,E2F1,MYRF,POLR2A,BHLHE22,CEBPA,PPARGC1B,FOXK1,ZSCAN25,SIX3,ATN1,CXXC5,ZMIZ1,CBX8,PGR,PRDM13,EID2,FOXL2,PCGF2,	348	2395	20568	1.50535	0.282334	0.0537911	1.46277
UP_KEYWORDS	Transcription regulation	59	16.6197	0.00153356	CARF,LEF1,PRMT6,ZNF703,NHLH2,COMMD5,LHX5,TOX2,DMAP1,POU3F3,DPY30,ZBTB12,HOXB3,MAF,PRDM8,ZNF775,SKOR2,NR2F1,ZNF865,NOTCH3,ZBTB40,SPI1,HEYL,ZNF771,FOXD1,POU4F2,ZNF503,ZNF239,TEAD1,GBX1,OLIG1,SCML2,ZNF174,ZNF253,MLXIP,SETD1B,EGR4,NFATC1,TCF3,POU6F1,NKX2-2,BCORL1,ZNF784,E2F1,MYRF,BHLHE22,CEBPA,PPARGC1B,FOXK1,ZSCAN25,SIX3,ATN1,ZMIZ1,CBX8,PGR,PRDM13,EID2,FOXL2,PCGF2,	348	2328	20568	1.4979	0.369949	0.0561087	2.031
GOTERM_MF_DIRECT	GO:0003700~transcription factor activity, sequence-specific DNA binding	31	8.73239	0.00197819	CARF,LEF1,SCML2,ZNF174,MLXIP,SCAND1,EGR4,ETV2,NFATC1,TCF3,POU6F1,NKX2-2,NKX6-2,POU3F3,E2F1,MYRF,CEBPA,HOXB3,MAF,ZNF691,ZSCAN25,NR2F1,SIX3,SPI1,HEYL,FOXD1,PGR,ZNF239,FOXL2,TEAD1,PCGF2,	291	962	16313	1.80646	0.608045	0.608045	2.78958
UP_KEYWORDS	Nucleus	110	30.9859	0.00685969	CARF,ZNF703,PARPBP,UBOX5,COMMD5,SCAND1,TOX2,DMAP1,PPM1M,POU3F3,DPY30,ZBTB12,MAF,PRDM8,NUP214,SKOR2,NR2F1,HEYL,ZNF771,FOXD1,ZNF503,CCDC110,ZNF239,TEAD1,MBD6,OLIG1,SCML2,PIK3C2B,ZNF174,ZNF253,EGR4,FMN2,CDT1,ICK,NTHL1,NKX2-2,ALKBH2,E2F1,MYRF,RNASEH2B,CCNA1,DLX1,CEBPA,TERT,ZSCAN25,SIX3,ATN1,ZMIZ1,MUTYH,PGR,EID2,PRDM13,FOXL2,RBMS2,PRRX1,CDKL5,PRMT6,LEF1,PTCHD2,FANK1,NHLH2,LHX5,ETV2,NKX6-2,SMUG1,PIK3CB,ADRA1A,HOXB3,NKX2-4,NLRP1,ZNF775,TATDN3,PLEKHF1,ZNF865,NOTCH3,ZBTB40,SPI1,POU4F2,TRIM45,RBKS,GBX1,RACGAP1,IL15RA,LSM11,SETD1B,MLXIP,MECR,OLFM2,NFATC1,TCF3,POU6F1,NOVA2,BCORL1,ZNF784,POLR2A,PDZD7,BHLHE22,DDX11,PPARGC1B,GINS3,STK36,ZNF691,FOXK1,CXXC5,RITA1,CBX8,POLE,APBA1,NLRP6,PCGF2,	348	5234	20568	1.24214	0.874052	0.121459	8.79211
GOTERM_BP_DIRECT	GO:0006351~transcription, DNA-templated	49	13.8028	0.012736	PRMT6,NHLH2,ZNF703,COMMD5,LHX5,TOX2,DMAP1,POU3F3,DPY30,ZBTB12,HOXB3,MAF,PRDM8,ZNF775,SKOR2,NR2F1,ZNF865,ZBTB40,ZNF771,ZNF503,ZNF239,TEAD1,GBX1,OLIG1,SCML2,ZNF253,ZNF174,MLXIP,SETD1B,EGR4,TCF3,POU6F1,NKX2-2,BCORL1,ZNF784,E2F1,MYRF,BHLHE22,CEBPA,FOXK1,ZSCAN25,ATN1,CXXC5,ZMIZ1,CBX8,PGR,EID2,PRDM13,PCGF2,	300	1952	16787	1.40465	1	0.753183	19.0664
GOTERM_MF_DIRECT	GO:0003677~DNA binding	43	12.1127	0.0176667	CARF,SCML2,LEF1,PARPBP,MLXIP,SCAND1,EGR4,CDT1,NFATC1,TOX2,TCF3,POU6F1,NTHL1,KCTD7,THAP3,ZNF784,E2F1,SMUG1,POLR2A,MYRF,DLX1,ZBTB12,CEBPA,HOXB3,PRDM8,DDX11,ZNF775,TERT,ZNF865,SIX3,ZBTB40,MUTYH,ZNF771,FOXD1,POLE,PGR,ZNF239,PRDM13,FOXL2,TEAD1,MBD6,PCGF2,OLIG1,	291	1701	16313	1.41711	0.999782	0.651417	22.4834
GOTERM_CC_DIRECT	GO:0005634~nucleus	105	29.5775	0.143046	PMCH,CARF,ZNF703,UBOX5,COMMD5,SCAND1,DMAP1,PPM1M,POU3F3,DPY30,ZBTB12,MAF,PRDM8,NUP214,SKOR2,NR2F1,DHX34,HEYL,TRH,ZNF771,FOXD1,ZNF503,CCDC110,ZNF239,TEAD1,MBD6,MRPL40,OLIG1,SCML2,PIK3C2B,ZNF174,ZNF253,EGR4,CDT1,ICK,NTHL1,TYK2,ALKBH2,E2F1,MYRF,RNASEH2B,CCNA1,DLX1,CEBPA,TERT,ZSCAN25,SIX3,ATN1,MUTYH,PGR,PRDM13,FOXL2,RBMS2,PRRX1,CDKL5,PRMT6,LEF1,NHLH2,LHX5,ETV2,ANGEL1,NKX6-2,PIK3CB,ADRA1A,HOXB3,NKX2-4,NLRP1,ZNF775,TACO1,TATDN3,PLEKHF1,ZNF865,ZBTB40,POU4F2,RBKS,CLIC5,AUTS2,GBX1,RACGAP1,LSM11,SETD1B,MLXIP,DGUOK,MECR,OLFM2,NFATC1,ANK1,TCF3,POU6F1,NOVA2,ZNF784,POLR2A,PDZD7,BHLHE22,DDX11,PPARGC1B,GINS3,STK36,ZNF691,FOXK1,RITA1,CBX8,POLE,APBA1,PCGF2,	319	5430	18202	1.10336	1	0.891525	86.6891
Annotation Cluster 2	Enrichment Score: 2.1575393919640646
Category	Term	Count	%	PValue	Genes	List Total	Pop Hits	Pop Total	Fold Enrichment	Bonferroni	Benjamini	FDR
UP_SEQ_FEATURE	DNA-binding region:Homeobox	12	3.38028	0.000454817	POU4F2,NKX2-4,POU6F1,NKX2-2,PRRX1,NKX6-2,POU3F3,SIX3,DLX1,GBX1,LHX5,HOXB3,	343	191	20063	3.67493	0.383428	0.148873	0.72174
UP_KEYWORDS	Homeobox	12	3.38028	0.00530441	POU4F2,NKX2-4,POU6F1,NKX2-2,PRRX1,NKX6-2,POU3F3,SIX3,DLX1,GBX1,LHX5,HOXB3,	348	263	20568	2.69674	0.79828	0.124891	6.86383
INTERPRO	IPR001356:Homeodomain	12	3.38028	0.0056045	POU4F2,NKX2-4,POU6F1,NKX2-2,PRRX1,NKX6-2,POU3F3,SIX3,DLX1,GBX1,LHX5,HOXB3,	325	257	18593	2.67125	0.976715	0.976715	8.07922
INTERPRO	IPR017970:Homeobox, conserved site	10	2.8169	0.00623367	POU4F2,NKX2-4,NKX2-2,PRRX1,NKX6-2,POU3F3,DLX1,GBX1,LHX5,HOXB3,	325	190	18593	3.01101	0.984753	0.876522	8.94714
SMART	SM00389:HOX	12	3.38028	0.00712483	POU4F2,NKX2-4,POU6F1,NKX2-2,PRRX1,NKX6-2,POU3F3,SIX3,DLX1,GBX1,LHX5,HOXB3,	188	251	10071	2.56107	0.703455	0.45544	8.35363
GOTERM_MF_DIRECT	GO:0043565~sequence-specific DNA binding	18	5.07042	0.011749	MAF,NKX2-4,LEF1,ZSCAN25,NR2F1,LHX5,CXXC5,FOXD1,ETV2,PGR,NKX2-2,FOXL2,PRRX1,POU3F3,E2F1,DLX1,GBX1,HOXB3,	291	519	16313	1.94422	0.996266	0.606115	15.5376
INTERPRO	IPR020479:Homeodomain, metazoa	6	1.69014	0.0223794	NKX2-4,NKX2-2,NKX6-2,DLX1,GBX1,HOXB3,	325	92	18593	3.73104	1	0.885035	28.7702
INTERPRO	IPR009057:Homeodomain-like	12	3.38028	0.0347783	POU4F2,NKX2-4,POU6F1,NKX2-2,PRRX1,NKX6-2,POU3F3,SIX3,DLX1,GBX1,LHX5,HOXB3,	325	337	18593	2.03712	1	0.928009	41.1735
Annotation Cluster 3	Enrichment Score: 2.054079485344739
Category	Term	Count	%	PValue	Genes	List Total	Pop Hits	Pop Total	Fold Enrichment	Bonferroni	Benjamini	FDR
UP_KEYWORDS	Ion channel	18	5.07042	0.000131285	CHRNA4,CACNG3,KCNN2,ASIC2,CLCNKA,KCNK5,TRPM4,KCNH3,RYR1,CACNG7,KCNK15,CLIC5,KCTD7,KCNJ10,KCNK3,GRIN2A,KCNA1,CACNG2,	348	357	20568	2.98001	0.0387487	0.0387487	0.175383
UP_KEYWORDS	Potassium	10	2.8169	0.000346755	KCNH3,KCNK15,SLC24A4,RBKS,KCNJ10,KCNK3,KCNK5,PKLR,KCNA1,ATP1B2,	348	129	20568	4.58166	0.0991274	0.0341987	0.462612
GOTERM_BP_DIRECT	GO:0006813~potassium ion transport	8	2.25352	0.000692721	KCNH3,SLC24A4,KCNN2,KCNJ10,KCNK3,KCNK5,KCNA1,ATP1B2,	300	83	16787	5.39341	0.62593	0.217943	1.13713
UP_KEYWORDS	Voltage-gated channel	10	2.8169	0.00103198	CACNG3,KCNH3,CACNG7,KCNK15,CLIC5,KCNJ10,CLCNKA,KCNK5,KCNA1,CACNG2,	348	150	20568	3.94023	0.26713	0.0602651	1.37097
UP_KEYWORDS	Ion transport	23	6.47887	0.00136545	CHRNA4,CACNG3,RACGAP1,SLC24A4,CLCN6,KCNN2,ASIC2,CLCNKA,KCNK5,TRPM4,SLCO3A1,KCNH3,RYR1,CACNG7,KCNK15,CLIC5,KCTD7,KCNJ10,KCNK3,GRIN2A,KCNA1,ATP1B2,CACNG2,	348	640	20568	2.12403	0.337199	0.0570617	1.81024
UP_KEYWORDS	Potassium transport	8	2.25352	0.00355384	KCNH3,KCNK15,SLC24A4,KCNJ10,KCNK3,KCNK5,KCNA1,ATP1B2,	348	116	20568	4.0761	0.657544	0.101619	4.64837
INTERPRO	IPR013099:Ion transport 2	4	1.12676	0.00809038	KCNK15,KCNN2,KCNK3,KCNK5,	325	24	18593	9.53487	0.995636	0.742985	11.464
INTERPRO	IPR003092:Two pore domain potassium channel, TASK family	3	0.84507	0.0100512	KCNK15,KCNK3,KCNK5,	325	9	18593	19.0697	0.998839	0.741189	14.0515
GOTERM_BP_DIRECT	GO:0034765~regulation of ion transmembrane transport	7	1.97183	0.0144804	KCNH3,KCNK15,CLIC5,KCNJ10,ASIC2,KCNK5,KCNA1,	300	111	16787	3.5288	1	0.772004	21.3945
UP_SEQ_FEATURE	region of interest:Pore-forming 2	3	0.84507	0.0199619	KCNK15,KCNK3,KCNK5,	343	13	20063	13.4983	1	0.783684	27.4623
UP_SEQ_FEATURE	region of interest:Pore-forming 1	3	0.84507	0.0199619	KCNK15,KCNK3,KCNK5,	343	13	20063	13.4983	1	0.783684	27.4623
UP_KEYWORDS	Transport	46	12.9577	0.024088	CACNG3,RACGAP1,CLCN6,RIMS4,KCNN2,ASIC2,SLC35D3,LCA5,CLCNKA,ESYT3,KCNK5,FMN2,SLCO3A1,SLC7A4,SLC18A2,RYR1,KCTD7,KCNJ10,KCNK3,GRIN2A,SLC46A1,KCNA1,C5orf63,CHRNA4,RAMP2,SLC24A4,SLC6A11,SLC36A1,NUP214,SLC6A7,TRPM4,DNAJC24,ABCC3,KCNH3,SLC52A2,CACNG7,MT-ND4L,APBA1,KCNK15,ANO3,CLIC5,RBP2,SLCO5A1,ATP1B2,MTX3,CACNG2,	348	1980	20568	1.37311	0.99935	0.283661	27.819
INTERPRO	IPR003280:Two pore domain potassium channel	3	0.84507	0.0273689	KCNK15,KCNK3,KCNK5,	325	15	18593	11.4418	1	0.901788	34.0291
GOTERM_MF_DIRECT	GO:0005267~potassium channel activity	4	1.12676	0.0276861	KCNK15,KCNK3,KCNK5,KCNA1,	291	37	16313	6.06037	0.999998	0.771354	33.0456
GOTERM_MF_DIRECT	GO:0022841~potassium ion leak channel activity	3	0.84507	0.0320721	KCNK15,KCNK3,KCNK5,	291	16	16313	10.511	1	0.78602	37.2339
GOTERM_BP_DIRECT	GO:0030322~stabilization of membrane potential	3	0.84507	0.0321877	KCNK15,KCNK3,KCNK5,	300	16	16787	10.4919	1	0.867146	41.7226
UP_KEYWORDS	Potassium channel	5	1.40845	0.0364488	KCNH3,KCNK15,KCNK3,KCNK5,KCNA1,	348	74	20568	3.99348	0.999986	0.360482	39.1292
GOTERM_BP_DIRECT	GO:0071805~potassium ion transmembrane transport	6	1.69014	0.0653155	KCNH3,KCNK15,KCNN2,KCNK3,KCNK5,KCNA1,	300	121	16787	2.77471	1	0.914363	67.2009
GOTERM_MF_DIRECT	GO:0005249~voltage-gated potassium channel activity	3	0.84507	0.28238	KCNH3,KCNK5,KCNA1,	291	59	16313	2.85043	1	0.993673	99.127
Annotation Cluster 4	Enrichment Score: 1.8564302201000458
Category	Term	Count	%	PValue	Genes	List Total	Pop Hits	Pop Total	Fold Enrichment	Bonferroni	Benjamini	FDR
UP_KEYWORDS	Hearing	5	1.40845	0.00373863	CDH23,SLITRK6,CLIC5,DFNB31,MYO15A,	348	38	20568	7.77677	0.676137	0.0974165	4.88451
UP_KEYWORDS	Deafness	10	2.8169	0.00665318	CDH23,SLC52A2,SLITRK6,CLIC5,KCNJ10,DFNB31,CLCNKA,AMMECR1,MYO15A,PDZD7,	348	198	20568	2.98502	0.865917	0.133698	8.53821
GOTERM_BP_DIRECT	GO:0007605~sensory perception of sound	8	2.25352	0.0102009	POU4F2,CDH23,SLITRK6,CLIC5,ASIC2,DFNB31,MYO15A,FZD4,	300	134	16787	3.3407	1	0.801427	15.5675
GOTERM_CC_DIRECT	GO:0032420~stereocilium	4	1.12676	0.0113283	CDH23,CLIC5,DFNB31,MYO15A,	319	27	18202	8.45327	0.947701	0.521785	13.8284
UP_KEYWORDS	Non-syndromic deafness	4	1.12676	0.181679	CDH23,CLIC5,DFNB31,MYO15A,	348	87	20568	2.7174	1	0.700911	93.1482
Annotation Cluster 5	Enrichment Score: 1.6335472875086103
Category	Term	Count	%	PValue	Genes	List Total	Pop Hits	Pop Total	Fold Enrichment	Bonferroni	Benjamini	FDR
INTERPRO	IPR001564:Nucleoside diphosphate kinase	3	0.84507	0.0150072	NME9,NME6,NME5,	325	11	18593	15.6025	0.99996	0.814739	20.2801
SMART	SM00562:NDK	3	0.84507	0.016894	NME9,NME6,NME5,	188	11	10071	14.6098	0.944784	0.619208	18.7683
GOTERM_BP_DIRECT	GO:0006228~UTP biosynthetic process	3	0.84507	0.0185488	NME9,NME6,NME5,	300	12	16787	13.9892	1	0.790456	26.582
GOTERM_BP_DIRECT	GO:0006241~CTP biosynthetic process	3	0.84507	0.0185488	NME9,NME6,NME5,	300	12	16787	13.9892	1	0.790456	26.582
GOTERM_BP_DIRECT	GO:0006183~GTP biosynthetic process	3	0.84507	0.0216665	NME9,NME6,NME5,	300	13	16787	12.9131	1	0.80523	30.3377
GOTERM_BP_DIRECT	GO:0006165~nucleoside diphosphate phosphorylation	3	0.84507	0.0400972	NME9,NME6,NME5,	300	18	16787	9.32611	1	0.874309	49.1041
GOTERM_MF_DIRECT	GO:0004550~nucleoside diphosphate kinase activity	3	0.84507	0.0484843	NME9,NME6,NME5,	291	20	16313	8.40876	1	0.813462	50.8405
Annotation Cluster 6	Enrichment Score: 1.5549993187677265
Category	Term	Count	%	PValue	Genes	List Total	Pop Hits	Pop Total	Fold Enrichment	Bonferroni	Benjamini	FDR
GOTERM_MF_DIRECT	GO:0001077~transcriptional activator activity, RNA polymerase II core promoter proximal region sequence-specific binding	11	3.09859	0.0089996	POU4F2,FOXD1,ETV2,CARF,PGR,LEF1,FOXL2,TEAD1,SPI1,HEYL,CEBPA,	291	233	16313	2.64653	0.986103	0.759578	12.1174
GOTERM_MF_DIRECT	GO:0000978~RNA polymerase II core promoter proximal region sequence-specific DNA binding	14	3.94366	0.0112619	CARF,LEF1,ZNF253,SKOR2,SPI1,FOXD1,POU4F2,ETV2,TCF3,PGR,FOXL2,TEAD1,NKX6-2,CEBPA,	291	355	16313	2.21075	0.995285	0.657478	14.9408
GOTERM_BP_DIRECT	GO:0006366~transcription from RNA polymerase II promoter	13	3.66197	0.213387	ETV2,POU4F2,NFATC1,FOXD1,CARF,MAF,LEF1,FOXL2,POLR2A,SIX3,SPI1,HEYL,CEBPA,	300	517	16787	1.40703	1	0.992292	98.096
Annotation Cluster 7	Enrichment Score: 1.492743022656272
Category	Term	Count	%	PValue	Genes	List Total	Pop Hits	Pop Total	Fold Enrichment	Bonferroni	Benjamini	FDR
UP_KEYWORDS	Neuropeptide	4	1.12676	0.0092839	NPVF,PMCH,PDYN,PCSK1N,	348	26	20568	9.09284	0.939645	0.144417	11.7242
GOTERM_BP_DIRECT	GO:0007218~neuropeptide signaling pathway	7	1.97183	0.00937902	NPVF,PMCH,PDYN,NPFFR1,PCSK1N,OPRK1,SSTR2,	300	101	16787	3.87818	0.999998	0.812027	14.403
UP_KEYWORDS	Cleavage on pair of basic residues	7	1.97183	0.381841	NPVF,PMCH,PDYN,PCSK4,PCSK1N,VEGFC,TRH,	348	296	20568	1.39772	1	0.862391	99.8389
Annotation Cluster 8	Enrichment Score: 1.4831154802698703
Category	Term	Count	%	PValue	Genes	List Total	Pop Hits	Pop Total	Fold Enrichment	Bonferroni	Benjamini	FDR
UP_KEYWORDS	Palmitate	13	3.66197	0.00929966	CHRNA4,HTR1B,RHOV,ZDHHC22,SSTR2,OPRK1,BRS3,GPR6,PGR,GNAO1,KCNA1,ZDHHC23,ADRA1A,	348	324	20568	2.37143	0.939933	0.137582	11.7429
UP_SEQ_FEATURE	lipid moiety-binding region:S-palmitoyl cysteine	9	2.53521	0.014271	HTR1B,GPR6,BRS3,RHOV,GNAO1,KCNA1,OPRK1,SSTR2,ADRA1A,	343	185	20063	2.84559	1	0.750683	20.4568
UP_KEYWORDS	Lipoprotein	18	5.07042	0.267752	CHRNA4,HTR1B,HPCA,ZDHHC22,RHOV,CABP1,OPRK1,SSTR2,HPCAL1,BRS3,GPR6,ANK1,PGR,KCNA1,GNAO1,ZDHHC23,ADRA1A,DIRAS1,	348	850	20568	1.2516	1	0.769075	98.4494
Annotation Cluster 9	Enrichment Score: 1.4400510736209624
Category	Term	Count	%	PValue	Genes	List Total	Pop Hits	Pop Total	Fold Enrichment	Bonferroni	Benjamini	FDR
GOTERM_BP_DIRECT	GO:0061337~cardiac conduction	6	1.69014	0.00118199	CACNG3,CACNG7,KCNK15,KCNK3,TRPM4,CACNG2,	300	45	16787	7.46089	0.813297	0.285125	1.93296
GOTERM_BP_DIRECT	GO:0019226~transmission of nerve impulse	4	1.12676	0.00509428	CACNG3,CACNG7,CHRM5,CACNG2,	300	20	16787	11.1913	0.999288	0.701169	8.08351
KEGG_PATHWAY	hsa04921:Oxytocin signaling pathway	9	2.53521	0.00545947	CACNG3,NFATC1,CACNG7,RYR1,PLA2G4E,PIK3CB,GNAO1,GUCY1A3,CACNG2,	119	158	6910	3.30763	0.636788	0.397329	6.54962
INTERPRO	IPR008368:Voltage-dependent calcium channel, gamma subunit	3	0.84507	0.00790815	CACNG3,CACNG7,CACNG2,	325	8	18593	21.4535	0.995066	0.829757	11.2199
GOTERM_MF_DIRECT	GO:0016247~channel regulator activity	3	0.84507	0.0104404	CACNG3,CACNG7,CACNG2,	291	9	16313	18.6861	0.993017	0.710925	13.9255
GOTERM_BP_DIRECT	GO:0006816~calcium ion transport	6	1.69014	0.0120697	CHRNA4,CACNG3,RAMP2,CDH23,CACNG7,RYR1,	300	77	16787	4.36026	1	0.762103	18.1602
GOTERM_CC_DIRECT	GO:0032281~AMPA glutamate receptor complex	4	1.12676	0.0125264	CACNG3,OLFM2,CACNG7,CACNG2,	319	28	18202	8.15137	0.961797	0.479501	15.1826
GOTERM_BP_DIRECT	GO:2000311~regulation of alpha-amino-3-hydroxy-5-methyl-4-isoxazole propionate selective glutamate receptor activity	3	0.84507	0.0321877	CACNG3,CACNG7,CACNG2,	300	16	16787	10.4919	1	0.867146	41.7226
GOTERM_MF_DIRECT	GO:0005245~voltage-gated calcium channel activity	4	1.12676	0.0338713	CACNG3,CACNG7,RYR1,CACNG2,	291	40	16313	5.60584	1	0.77275	38.8805
GOTERM_MF_DIRECT	GO:0005262~calcium channel activity	5	1.40845	0.0343585	RYR1,SLC24A4,GRIN2A,TRPM4,CACNG2,	291	69	16313	4.0622	1	0.747945	39.3193
KEGG_PATHWAY	hsa04261:Adrenergic signaling in cardiomyocytes	7	1.97183	0.0383988	CACNG3,CACNG7,PIK3CB,ATP1B2,ADRA1A,CACNG2,MYH6,	119	146	6910	2.78405	0.999285	0.595648	38.3996
KEGG_PATHWAY	hsa04260:Cardiac muscle contraction	5	1.40845	0.0388583	CACNG3,CACNG7,ATP1B2,CACNG2,MYH6,	119	75	6910	3.87115	0.999346	0.557223	38.763
GOTERM_BP_DIRECT	GO:0070588~calcium ion transmembrane transport	6	1.69014	0.061703	CACNG3,CACNG7,SLC24A4,GRIN2A,TRPM4,CACNG2,	300	119	16787	2.82134	1	0.913061	65.0449
UP_KEYWORDS	Calcium transport	5	1.40845	0.0842105	CACNG3,CACNG7,RYR1,SLC24A4,CACNG2,	348	98	20568	3.01548	1	0.541035	69.1528
GOTERM_CC_DIRECT	GO:0005891~voltage-gated calcium channel complex	3	0.84507	0.0907549	CACNG3,CACNG7,CACNG2,	319	29	18202	5.90271	1	0.827973	71.1437
UP_KEYWORDS	Calcium channel	4	1.12676	0.10047	CACNG3,CACNG7,RYR1,CACNG2,	348	66	20568	3.58203	1	0.587409	75.7229
KEGG_PATHWAY	hsa05412:Arrhythmogenic right ventricular cardiomyopathy (ARVC)	4	1.12676	0.120815	CACNG3,CACNG7,LEF1,CACNG2,	119	71	6910	3.27139	1	0.753701	79.6736
KEGG_PATHWAY	hsa04010:MAPK signaling pathway	8	2.25352	0.145209	CACNG3,NFATC1,PTPN5,RASGRP2,TAOK3,CACNG7,PLA2G4E,CACNG2,	119	255	6910	1.82172	1	0.765736	85.6501
INTERPRO	IPR004031:PMP-22/EMP/MP20/Claudin	3	0.84507	0.184732	CACNG3,CACNG7,CACNG2,	325	45	18593	3.81395	1	0.999247	95.3176
KEGG_PATHWAY	hsa05410:Hypertrophic cardiomyopathy (HCM)	3	0.84507	0.386101	CACNG3,CACNG7,CACNG2,	119	78	6910	2.23335	1	0.935128	99.7612
KEGG_PATHWAY	hsa05414:Dilated cardiomyopathy	3	0.84507	0.422156	CACNG3,CACNG7,CACNG2,	119	84	6910	2.07383	1	0.944919	99.8871
Annotation Cluster 10	Enrichment Score: 1.4152530184194978
Category	Term	Count	%	PValue	Genes	List Total	Pop Hits	Pop Total	Fold Enrichment	Bonferroni	Benjamini	FDR
GOTERM_CC_DIRECT	GO:0005887~integral component of plasma membrane	46	12.9577	6.7824e-05	HTR5A,HTR1B,EPHA7,ASIC2,CLCNKA,ESYT3,KCNK5,SSTR2,SLCO3A1,FZD4,SLC7A4,GPRC5C,SLC18A2,GPR6,RYR1,SLITRK6,KCNJ10,KCNK3,GRIN2A,STAB1,KCNA1,ADRA1A,RAMP2,TRHR,SLC24A4,SLC6A11,SLC6A7,EPHA10,OPRK1,ADRA2C,ABCC3,KCNH3,EDNRA,SLC52A2,GOLM1,KCNK15,CHRM2,NPFFR1,PCDHB4,SLCO5A1,CHRM5,GRM3,GPR50,LY75,PCDHB6,NAGPA,	319	1417	18202	1.85232	0.0174136	0.0174136	0.0885637
UP_SEQ_FEATURE	transmembrane region	112	31.5493	0.00143112	CLEC2L,CDH23,SGPP2,ISLR2,ALG8,GALNT9,ANO8,FZD4,SLC7A4,SLC18A2,KIAA1024L,KCNA1,TRHR,PAQR4,SLC36A1,ADRA2C,CDHR2,TMEM163,LY75,HTR5A,GPR27,ZDHHC22,CLCNKA,ADGRA2,SLCO3A1,GPR6,TMEM160,RYR1,SLITRK6,KCNJ10,SYPL2,KCNK3,SYT9,MYRF,STAB1,CHRNA4,NKAIN1,DLL4,ASPHD1,ARV1,PKHD1L1,TRPM4,TMEM132D,B3GNT9,SLC52A2,GOLM1,MT-ND4L,KCNK15,CHRM2,NPFFR1,PAQR9,NAALADL1,MPV17L,ATP1B2,CACNG2,CACNG3,EPHA7,PTCHD2,KCNN2,ASIC2,ESYT3,KCNK5,ST6GAL1,NDST3,GRIN2A,ZDHHC23,ADRA1A,RAMP2,DOLPP1,SLC6A7,NOTCH3,DHODH,SLC41A3,EDNRA,KCNH3,BRS3,CLIC5,PCDHB4,PCSK4,TMEM54,SLCO5A1,CHRM5,GRM3,CTXN2,TMEM121,PCDHB6,TMEM158,NAGPA,HTR1B,LINGO4,CLCN6,IL15RA,FAAH,SLC35D3,SSTR2,GPRC5C,GPR22,MRVI1,VANGL2,SLC46A1,SLC24A4,MXRA7,SLC6A11,EPHA10,OPRK1,C11orf24,ABCC3,CACNG7,ANO3,PRR7,B3GALT1,GPR50,	343	5056	20063	1.29572	0.781805	0.262488	2.25456
UP_KEYWORDS	Transmembrane helix	117	32.9577	0.00676617	CLEC2L,CDH23,ISLR2,SGPP2,ALG8,GALNT9,ANO8,FZD4,SLC7A4,SLC18A2,KIAA1024L,KCNA1,TRHR,PAQR4,SLC36A1,DNAJC24,ADRA2C,CDHR2,TMEM163,LY75,HTR5A,GPR27,ZDHHC22,CLCNKA,ADGRA2,SLCO3A1,GPR6,TMEM160,RYR1,SLITRK6,KCNJ10,SYPL2,KCNK3,SYT9,MYRF,STAB1,CHRNA4,NKAIN1,DLL4,ASPHD1,ARV1,PKHD1L1,TRPM4,TMEM132D,B3GNT9,SLC52A2,GOLM1,MT-ND4L,KCNK15,CHRM2,NPFFR1,PAQR9,NAALADL1,MPV17L,ATP1B2,CACNG2,CACNG3,EPHA7,PTCHD2,KCNN2,ASIC2,PELI2,ESYT3,KCNK5,ST6GAL1,NDST3,GRIN2A,ZDHHC23,ADRA1A,RAMP2,DOLPP1,SLC6A7,NOTCH3,DHODH,SPI1,SLC41A3,EDNRA,KCNH3,BRS3,CLIC5,PCDHB4,PCSK4,TMEM54,SLCO5A1,CHRM5,GRM3,CTXN2,TMEM121,PCDHB6,TMEM158,NAGPA,PTPN5,HTR1B,LINGO4,CLCN6,IL15RA,FAAH,SLC35D3,SSTR2,GPRC5C,GPR22,MRVI1,VANGL2,SLC46A1,SLC24A4,MXRA7,SLC6A11,EPHA10,OPRK1,C11orf24,ABCC3,CACNG7,ANO3,PRR7,B3GALT1,GPR50,GUCY1A3,	348	5621	20568	1.23023	0.870431	0.127363	8.67721
UP_KEYWORDS	Transmembrane	117	32.9577	0.0075129	CLEC2L,CDH23,ISLR2,SGPP2,ALG8,GALNT9,ANO8,FZD4,SLC7A4,SLC18A2,KIAA1024L,KCNA1,TRHR,PAQR4,SLC36A1,DNAJC24,ADRA2C,CDHR2,TMEM163,LY75,HTR5A,GPR27,ZDHHC22,CLCNKA,ADGRA2,SLCO3A1,GPR6,TMEM160,RYR1,SLITRK6,KCNJ10,SYPL2,KCNK3,SYT9,MYRF,STAB1,CHRNA4,NKAIN1,DLL4,ASPHD1,ARV1,PKHD1L1,TRPM4,TMEM132D,B3GNT9,SLC52A2,GOLM1,MT-ND4L,KCNK15,CHRM2,NPFFR1,PAQR9,NAALADL1,MPV17L,ATP1B2,CACNG2,CACNG3,EPHA7,PTCHD2,KCNN2,ASIC2,PELI2,ESYT3,KCNK5,ST6GAL1,NDST3,GRIN2A,ZDHHC23,ADRA1A,RAMP2,DOLPP1,SLC6A7,NOTCH3,DHODH,SPI1,SLC41A3,EDNRA,KCNH3,BRS3,CLIC5,PCDHB4,PCSK4,TMEM54,SLCO5A1,CHRM5,GRM3,CTXN2,TMEM121,PCDHB6,TMEM158,NAGPA,PTPN5,HTR1B,LINGO4,CLCN6,IL15RA,FAAH,SLC35D3,SSTR2,GPRC5C,GPR22,MRVI1,VANGL2,SLC46A1,SLC24A4,MXRA7,SLC6A11,EPHA10,OPRK1,C11orf24,ABCC3,CACNG7,ANO3,PRR7,B3GALT1,GPR50,GUCY1A3,	348	5639	20568	1.2263	0.89668	0.124994	9.5909
UP_SEQ_FEATURE	topological domain:Cytoplasmic	75	21.1268	0.0196713	CDH23,EPHA7,ISLR2,PTCHD2,ASIC2,KCNK5,GALNT9,ANO8,FZD4,ST6GAL1,SLC18A2,NDST3,GRIN2A,ADRA1A,RAMP2,TRHR,SLC36A1,SLC6A7,NOTCH3,ADRA2C,CDHR2,KCNH3,BRS3,EDNRA,PCDHB4,CHRM5,GRM3,LY75,PCDHB6,NAGPA,HTR5A,HTR1B,LINGO4,CLCN6,IL15RA,GPR27,FAAH,SSTR2,ADGRA2,GPRC5C,GPR22,GPR6,RYR1,SLITRK6,KCNJ10,VANGL2,SYPL2,KCNK3,SYT9,STAB1,DLL4,CHRNA4,ASPHD1,SLC24A4,SLC6A11,EPHA10,PKHD1L1,OPRK1,TRPM4,C11orf24,ABCC3,TMEM132D,B3GNT9,GOLM1,ANO3,KCNK15,PRR7,CHRM2,NPFFR1,PAQR9,NAALADL1,B3GALT1,GPR50,MPV17L,ATP1B2,	343	3456	20063	1.26937	1	0.802997	27.119
UP_KEYWORDS	Receptor	38	10.7042	0.04656	PTPN5,HTR5A,HTR1B,EPHA7,IL15RA,GPR27,SSTR2,ADGRA2,FZD4,GPRC5C,GPR22,GPR6,RYR1,GRIN2A,STAB1,ADRA1A,CHRNA4,RAMP2,TRHR,PAQR4,NR2F1,NOTCH3,PKHD1L1,EPHA10,OPRK1,TRPM4,ADRA2C,SLC52A2,EDNRA,BRS3,PGR,CHRM2,NPFFR1,GRM3,PAQR9,CHRM5,LY75,GPR50,	348	1653	20568	1.3587	0.999999	0.401032	47.1365
UP_KEYWORDS	Cell membrane	65	18.3099	0.0510289	CDH23,EPHA7,ISLR2,ASIC2,ESYT3,CABP1,ANO8,FZD4,SHROOM2,KCTD7,GRIN2A,KCNA1,ADRA1A,TRHR,SLC36A1,NOTCH3,ADRA2C,SLC41A3,CDHR2,BRS3,EDNRA,PCDHB4,SLCO5A1,CHRM5,GRM3,GNAO1,PCDHB6,HTR5A,HTR1B,RACGAP1,PIK3C2B,GPR27,SSTR2,FMN2,ADGRA2,SLCO3A1,GPRC5C,GPR22,GPR6,PARVB,SLITRK6,KCNJ10,VANGL2,KCNK3,SLC46A1,CHRNA4,NKAIN1,DLL4,TAOK3,RASGRP2,RHOV,EPHA10,OPRK1,TRPM4,C11orf24,SLC52A2,ANO3,CHRM2,PRR7,NPFFR1,NAALADL1,NLRP6,GPR50,ATP1B2,DIRAS1,	348	3112	20568	1.23449	1	0.419367	50.3549
GOTERM_CC_DIRECT	GO:0005886~plasma membrane	85	23.9437	0.054528	CACNG3,CDH23,EPHA7,ISLR2,KCNN2,ASIC2,CABP1,ANO8,FZD4,SLC18A2,SHROOM2,KCTD7,GRIN2A,PIK3CB,KCNA1,ADRA1A,AFAP1L2,RAMP2,TRHR,PDYN,SLC36A1,SLC6A7,NOTCH3,TRH,ADRA2C,SLC41A3,KCNH3,BRS3,EDNRA,PCDHB4,CHRM5,GRM3,GNAO1,PCDHB6,HTR5A,HTR1B,PIK3C2B,IL15RA,GPR27,CLCNKA,SNAP47,SSTR2,FMN2,ADGRA2,SLCO3A1,GPR22,ANK1,RYR1,PARVB,KCNJ10,VANGL2,BCORL1,KCNK3,SYT9,STAB1,SLC46A1,DLL4,CHRNA4,NKAIN1,TAOK3,RASGRP2,SLC24A4,TERT,RHOV,SLC6A11,EPHA10,OPRK1,TRPM4,C11orf24,ABCC3,ARRDC2,SPRED2,POLE,APBA1,CACNG7,KCNK15,ANO3,CHRM2,NPFFR1,PAQR9,NLRP6,ATP1B2,DIRAS1,CACNG2,GUCY1A3,	319	4095	18202	1.18439	1	0.800831	51.9279
UP_KEYWORDS	Membrane	140	39.4366	0.0673555	CLEC2L,CDH23,ISLR2,SGPP2,ALG8,CABP1,GALNT9,FZD4,ANO8,SLC7A4,SLC18A2,KIAA1024L,KCNA1,TRHR,PAQR4,SLC36A1,DNAJC24,ADRA2C,CDHR2,TMEM163,LY75,GNAO1,HTR5A,PIK3C2B,GPR27,ZDHHC22,CLCNKA,SNAP47,FMN2,ADGRA2,SLCO3A1,GPR6,RYR1,TMEM160,SLITRK6,KCNJ10,SYPL2,KCNK3,MYRF,SYT9,STAB1,PPOX,DLL4,NKAIN1,CHRNA4,ASPHD1,RASGRP2,ARV1,PKHD1L1,TRPM4,TMEM132D,B3GNT9,SPRED2,SLC52A2,GOLM1,PGR,MT-ND4L,KCNK15,CHRM2,NPFFR1,PAQR9,NAALADL1,MPV17L,ATP1B2,CACNG2,CACNG3,EPHA7,PTCHD2,KCNN2,ASIC2,PELI2,ESYT3,KCNK5,HPCAL1,ST6GAL1,SHROOM2,KCTD7,NDST3,GRIN2A,ZDHHC23,ADRA1A,RAMP2,DOLPP1,SLC6A7,NOTCH3,DHODH,SPI1,SLC41A3,EDNRA,KCNH3,BRS3,CLIC5,PCDHB4,PCSK4,TMEM54,SLCO5A1,GRM3,CHRM5,CTXN2,TMEM121,TMEM158,PCDHB6,MTX3,NAGPA,PTPN5,HTR1B,RACGAP1,LINGO4,CLCN6,IL15RA,FAAH,MLXIP,SLC35D3,SSTR2,GPRC5C,OLFM2,GPR22,ANK1,PARVB,MRVI1,VANGL2,PLA2G4E,SLC46A1,TAOK3,SLC24A4,SLC6A11,MXRA7,RHOV,EPHA10,OPRK1,C11orf24,ABCC3,CACNG7,ANO3,PRR7,NLRP6,GPR50,B3GALT1,DIRAS1,GUCY1A3,	348	7420	20568	1.11516	1	0.48103	60.6349
UP_SEQ_FEATURE	glycosylation site:N-linked (GlcNAc...)	83	23.3803	0.107424	CDH23,EPHA7,ISLR2,PTCHD2,VEGFC,ASIC2,KCNK5,GALNT9,SLIT1,FAM20A,FZD4,SLC7A4,ST6GAL1,SLC18A2,NDST3,BMPER,GRIN2A,KCNA1,ADRA1A,RAMP2,TRHR,SLC36A1,SLC6A7,NOTCH3,ADRA2C,CDHR2,KCNH3,BRS3,EDNRA,PRADC1,PCSK4,PCDHB4,DHRS4L2,SLCO5A1,CHRM5,GRM3,LY75,HHIPL1,ABHD18,PCDHB6,TMEM158,NAGPA,HTR5A,HTR1B,NTN3,LINGO4,CLCN6,IL15RA,CREG2,GPR27,SSTR2,ADGRA2,SLCO3A1,GPRC5C,OLFM2,GPR22,GPR6,RYR1,SYPL2,KCNK3,STAB1,SLC46A1,WIF1,DLL4,CHRNA4,NKAIN1,SLC24A4,SLC6A11,EPHA10,OPRK1,C11orf24,ABCC3,TMEM132D,GOLM1,ANO3,CHRM2,KCP,NPFFR1,HYAL1,NAALADL1,B3GALT1,ATP1B2,CACNG2,	343	4234	20063	1.14665	1	0.98448	83.6267
UP_SEQ_FEATURE	topological domain:Extracellular	56	15.7746	0.135787	CDH23,EPHA7,ISLR2,PTCHD2,ASIC2,ANO8,FZD4,GRIN2A,ADRA1A,RAMP2,TRHR,SLC36A1,SLC6A7,NOTCH3,ADRA2C,CDHR2,BRS3,EDNRA,PCDHB4,CHRM5,GRM3,LY75,PCDHB6,HTR5A,HTR1B,LINGO4,IL15RA,GPR27,SSTR2,ADGRA2,GPRC5C,GPR22,GPR6,SLITRK6,KCNJ10,VANGL2,STAB1,CHRNA4,DLL4,SLC24A4,SLC6A11,PKHD1L1,EPHA10,TRPM4,OPRK1,C11orf24,ABCC3,TMEM132D,ANO3,CHRM2,PRR7,NPFFR1,NAALADL1,PAQR9,GPR50,ATP1B2,	343	2787	20063	1.17531	1	0.989565	90.2089
UP_KEYWORDS	Glycoprotein	86	24.2254	0.160186	CDH23,EPHA7,ISLR2,PTCHD2,VEGFC,ASIC2,KCNK5,GALNT9,SLIT1,FAM20A,FZD4,SLC7A4,ST6GAL1,SLC18A2,NDST3,BMPER,PCSK1N,GRIN2A,KCNA1,ADRA1A,RAMP2,TRHR,SLC36A1,NUP214,SLC6A7,NOTCH3,ADRA2C,CDHR2,KCNH3,BRS3,EDNRA,PRADC1,PCDHB4,PCSK4,DHRS4L2,SLCO5A1,CHRM5,GRM3,HHIPL1,LY75,ABHD18,PCDHB6,TMEM158,NAGPA,HTR5A,HTR1B,NTN3,LINGO4,CLCN6,IL15RA,CREG2,GPR27,SSTR2,ADGRA2,SLCO3A1,GPRC5C,OLFM2,GPR22,GPR6,SYPL2,KCNK3,MYRF,STAB1,SLC46A1,WIF1,DLL4,CHRNA4,NKAIN1,SLC24A4,SLC6A11,EPHA10,PKHD1L1,OPRK1,C11orf24,ABCC3,TMEM132D,GOLM1,ANO3,CHRM2,KCP,NPFFR1,HYAL1,NAALADL1,B3GALT1,ATP1B2,CACNG2,	348	4557	20568	1.1154	1	0.680924	90.3096
GOTERM_CC_DIRECT	GO:0016021~integral component of membrane	93	26.1972	0.449231	CLEC2L,CDH23,ISLR2,SGPP2,ALG8,PTCHD2,KCNN2,PELI2,ESYT3,KCNK5,GALNT9,FZD4,ANO8,SLC7A4,ST6GAL1,KIAA1024L,NDST3,GRIN2A,ZDHHC23,ADRA1A,RAMP2,PAQR4,DOLPP1,SLC36A1,SLC6A7,NOTCH3,DHODH,SPI1,DNAJC24,ADRA2C,SLC41A3,KCNH3,BRS3,PCDHB4,PCSK4,TMEM54,SLCO5A1,GRM3,CTXN2,LY75,TMEM121,PCDHB6,TMEM158,NAGPA,HTR5A,PTPN5,LINGO4,CLCN6,IL15RA,GPR27,ZDHHC22,FAAH,SLC35D3,ADGRA2,SLCO3A1,GPRC5C,GPR22,GPR6,TMEM160,RYR1,MRVI1,VANGL2,KCNJ10,SYPL2,KCNK3,MYRF,SYT9,STAB1,SLC46A1,DLL4,NKAIN1,CHRNA4,ASPHD1,ARV1,MXRA7,SLC6A11,EPHA10,PKHD1L1,OPRK1,TRPM4,C11orf24,TMEM132D,B3GNT9,MT-ND4L,CACNG7,ANO3,PRR7,PAQR9,NAALADL1,B3GALT1,GPR50,MPV17L,GUCY1A3,	319	5183	18202	1.02384	1	0.990732	99.9587
UP_KEYWORDS	Disulfide bond	53	14.9296	0.798293	CLEC2L,PMCH,ISLR2,VEGFC,ASIC2,KCNK5,GALNT9,SLIT1,FAM20A,FZD4,ST6GAL1,SLC18A2,NDST3,GRIN2A,C5orf63,ADRA1A,RAMP2,TRHR,PDYN,SLC36A1,NOTCH3,ADRA2C,TXNRD2,BRS3,EDNRA,SLCO5A1,CHRM5,GRM3,LY75,HHIPL1,NAGPA,HTR5A,NTN3,HTR1B,LINGO4,GPR27,IL15RA,SSTR2,ADGRA2,SLCO3A1,OLFM2,SYT9,STAB1,CHRNA4,DLL4,WIF1,OPRK1,CHRM2,NPFFR1,KCP,HYAL1,GPR50,ATP1B2,	348	3394	20568	0.922947	1	0.98698	100
UP_SEQ_FEATURE	disulfide bond	45	12.6761	0.832003	CLEC2L,HTR5A,NTN3,PMCH,HTR1B,LINGO4,ISLR2,IL15RA,GPR27,VEGFC,ASIC2,KCNK5,GALNT9,SSTR2,SLIT1,FZD4,ST6GAL1,OLFM2,SLC18A2,NDST3,STAB1,C5orf63,ADRA1A,CHRNA4,DLL4,WIF1,RAMP2,TRHR,SLC36A1,NOTCH3,OPRK1,ADRA2C,TXNRD2,EDNRA,BRS3,CHRM2,NPFFR1,KCP,HYAL1,CHRM5,GPR50,HHIPL1,LY75,ATP1B2,NAGPA,	343	2917	20063	0.902356	1	1	100
Annotation Cluster 11	Enrichment Score: 1.3620095843286275
Category	Term	Count	%	PValue	Genes	List Total	Pop Hits	Pop Total	Fold Enrichment	Bonferroni	Benjamini	FDR
UP_SEQ_FEATURE	domain:POU-specific	3	0.84507	0.0296986	POU4F2,POU6F1,POU3F3,	343	16	20063	10.9674	1	0.848197	38.1246
INTERPRO	IPR000327:POU-specific	3	0.84507	0.0385421	POU4F2,POU6F1,POU3F3,	325	18	18593	9.53487	1	0.927884	44.5197
INTERPRO	IPR013847:POU domain	3	0.84507	0.0385421	POU4F2,POU6F1,POU3F3,	325	18	18593	9.53487	1	0.927884	44.5197
SMART	SM00352:POU	3	0.84507	0.0388463	POU4F2,POU6F1,POU3F3,	188	17	10071	9.45338	0.998812	0.81435	38.3298
INTERPRO	IPR010982:Lambda repressor-like, DNA-binding domain	3	0.84507	0.0903637	POU4F2,POU6F1,POU3F3,	325	29	18593	5.9182	1	0.992357	75.8197
Annotation Cluster 12	Enrichment Score: 1.338917648098745
Category	Term	Count	%	PValue	Genes	List Total	Pop Hits	Pop Total	Fold Enrichment	Bonferroni	Benjamini	FDR
KEGG_PATHWAY	hsa04080:Neuroactive ligand-receptor interaction	16	4.50704	6.64767e-05	CHRNA4,HTR5A,HTR1B,TRHR,OPRK1,SSTR2,ADRA2C,BRS3,EDNRA,CHRM2,NPFFR1,GRM3,CHRM5,GRIN2A,GPR50,ADRA1A,	119	277	6910	3.35406	0.0122233	0.0122233	0.0822261
SMART	SM01381:SM01381	10	2.8169	0.000409136	HTR1B,TRHR,BRS3,CHRM2,NPFFR1,OPRK1,GPR50,SSTR2,ADRA2C,ADRA1A,	188	121	10071	4.4272	0.0672027	0.0672027	0.497997
UP_KEYWORDS	Receptor	38	10.7042	0.04656	PTPN5,HTR5A,HTR1B,EPHA7,IL15RA,GPR27,SSTR2,ADGRA2,FZD4,GPRC5C,GPR22,GPR6,RYR1,GRIN2A,STAB1,ADRA1A,CHRNA4,RAMP2,TRHR,PAQR4,NR2F1,NOTCH3,PKHD1L1,EPHA10,OPRK1,TRPM4,ADRA2C,SLC52A2,EDNRA,BRS3,PGR,CHRM2,NPFFR1,GRM3,PAQR9,CHRM5,LY75,GPR50,	348	1653	20568	1.3587	0.999999	0.401032	47.1365
UP_KEYWORDS	G-protein coupled receptor	20	5.6338	0.124426	HTR5A,HTR1B,TRHR,GPR27,SSTR2,OPRK1,ADGRA2,ADRA2C,FZD4,GPRC5C,GPR22,BRS3,GPR6,EDNRA,CHRM2,NPFFR1,GRM3,CHRM5,GPR50,ADRA1A,	348	844	20568	1.40056	1	0.641393	83.0775
UP_KEYWORDS	Transducer	21	5.91549	0.12942	HTR5A,HTR1B,TRHR,GPR27,SSTR2,OPRK1,ADGRA2,ADRA2C,FZD4,GPRC5C,GPR22,BRS3,GPR6,EDNRA,CHRM2,NPFFR1,GRM3,CHRM5,GNAO1,GPR50,ADRA1A,	348	901	20568	1.37755	1	0.638501	84.3234
INTERPRO	IPR000276:G protein-coupled receptor, rhodopsin-like	16	4.50704	0.279082	HTR5A,HTR1B,TRHR,GPR27,OPRK1,SSTR2,ADRA2C,GPR22,BRS3,GPR6,EDNRA,CHRM2,NPFFR1,CHRM5,GPR50,ADRA1A,	325	721	18593	1.26955	1	0.999473	99.259
INTERPRO	IPR017452:GPCR, rhodopsin-like, 7TM	16	4.50704	0.308819	HTR5A,HTR1B,TRHR,GPR27,OPRK1,SSTR2,ADRA2C,GPR22,BRS3,GPR6,EDNRA,CHRM2,NPFFR1,CHRM5,GPR50,ADRA1A,	325	738	18593	1.24031	1	0.999557	99.6059
GOTERM_BP_DIRECT	GO:0007186~G-protein coupled receptor signaling pathway	17	4.78873	0.538143	HTR5A,RAMP2,TRHR,GPR27,ADGRA2,ADRA2C,FZD4,GPRC5C,GPR22,GPR6,EDNRA,CHRM2,NLRP6,PIK3CB,GPR50,GNAO1,ADRA1A,	300	899	16787	1.05813	1	0.999971	99.9997
GOTERM_MF_DIRECT	GO:0004930~G-protein coupled receptor activity	9	2.53521	0.941766	GPR22,GPR6,NPFFR1,GPR27,GRM3,GPR50,ADGRA2,FZD4,GPRC5C,	291	713	16313	0.70761	1	1	100
Annotation Cluster 13	Enrichment Score: 1.2780907546227391
Category	Term	Count	%	PValue	Genes	List Total	Pop Hits	Pop Total	Fold Enrichment	Bonferroni	Benjamini	FDR
UP_SEQ_FEATURE	DNA-binding region:Basic motif	8	2.25352	0.0219529	MAF,TCF3,NHLH2,MLXIP,BHLHE22,HEYL,OLIG1,CEBPA,	343	163	20063	2.87081	1	0.79259	29.7735
UP_SEQ_FEATURE	domain:Helix-loop-helix motif	6	1.69014	0.0471236	TCF3,NHLH2,MLXIP,BHLHE22,HEYL,OLIG1,	343	115	20063	3.05179	1	0.932834	53.6334
INTERPRO	IPR011598:Myc-type, basic helix-loop-helix (bHLH) domain	6	1.69014	0.0524363	TCF3,NHLH2,MLXIP,BHLHE22,HEYL,OLIG1,	325	116	18593	2.9591	1	0.962211	55.3954
SMART	SM00353:HLH	6	1.69014	0.0591233	TCF3,NHLH2,MLXIP,BHLHE22,HEYL,OLIG1,	188	113	10071	2.84438	0.999968	0.874075	52.4552
GOTERM_MF_DIRECT	GO:0046983~protein dimerization activity	6	1.69014	0.126889	ANO3,NHLH2,MLXIP,E2F1,BHLHE22,OLIG1,	291	149	16313	2.25739	1	0.965886	85.612
Annotation Cluster 14	Enrichment Score: 1.2221560437532266
Category	Term	Count	%	PValue	Genes	List Total	Pop Hits	Pop Total	Fold Enrichment	Bonferroni	Benjamini	FDR
GOTERM_BP_DIRECT	GO:0042391~regulation of membrane potential	6	1.69014	0.0102709	CHRNA4,KCNH3,RIMS4,ASIC2,KCNA1,TRPM4,	300	74	16787	4.53703	1	0.768917	15.666
UP_SEQ_FEATURE	short sequence motif:Selectivity filter	4	1.12676	0.073306	KCNH3,KCNJ10,KCNA1,TRPM4,	343	57	20063	4.10475	1	0.965679	70.2466
INTERPRO	IPR005821:Ion transport domain	4	1.12676	0.286275	KCNH3,RYR1,KCNA1,TRPM4,	325	107	18593	2.13866	1	0.99931	99.3624
Annotation Cluster 15	Enrichment Score: 1.1443407894879294
Category	Term	Count	%	PValue	Genes	List Total	Pop Hits	Pop Total	Fold Enrichment	Bonferroni	Benjamini	FDR
GOTERM_CC_DIRECT	GO:0045211~postsynaptic membrane	9	2.53521	0.0316345	CHRNA4,ANK1,EPHA7,CHRM2,PRR7,GRIN2A,CHRM5,GRM3,CABP1,	319	210	18202	2.44541	0.999758	0.695593	34.2904
UP_KEYWORDS	Synapse	12	3.38028	0.0382655	CHRNA4,OLFM2,RASGRP2,CHRM2,PRR7,RIMS4,SYT9,GRIN2A,CHRM5,CABP1,KCNA1,TMEM163,	348	353	20568	2.00918	0.999992	0.363452	40.6458
GOTERM_CC_DIRECT	GO:0030054~cell junction	14	3.94366	0.0569388	CHRNA4,RASGRP2,RIMS4,CABP1,ATN1,OLFM2,CDHR2,PRR7,CHRM2,CHRM5,SYT9,GRIN2A,KCNA1,TMEM163,	319	454	18202	1.75955	1	0.748505	53.5047
UP_KEYWORDS	Cell junction	16	4.50704	0.152079	CHRNA4,RASGRP2,RIMS4,CABP1,ATN1,OLFM2,CDHR2,SHROOM2,PARVB,PRR7,CHRM2,GRIN2A,CHRM5,SYT9,KCNA1,TMEM163,	348	664	20568	1.42418	1	0.676492	88.9815
UP_KEYWORDS	Postsynaptic cell membrane	6	1.69014	0.181071	CHRNA4,CHRM2,PRR7,GRIN2A,CHRM5,CABP1,	348	177	20568	2.00351	1	0.706854	93.0798
Annotation Cluster 16	Enrichment Score: 1.1162028374885464
Category	Term	Count	%	PValue	Genes	List Total	Pop Hits	Pop Total	Fold Enrichment	Bonferroni	Benjamini	FDR
GOTERM_MF_DIRECT	GO:0019104~DNA N-glycosylase activity	3	0.84507	0.0128984	NTHL1,SMUG1,MUTYH,	291	10	16313	16.8175	0.997846	0.584069	16.9304
KEGG_PATHWAY	hsa03410:Base excision repair	4	1.12676	0.0182489	POLE,NTHL1,SMUG1,MUTYH,	119	33	6910	7.03845	0.966867	0.573357	20.3792
GOTERM_BP_DIRECT	GO:0006284~base-excision repair	4	1.12676	0.0240542	PRMT6,NTHL1,SMUG1,MUTYH,	300	35	16787	6.39505	1	0.822273	33.0911
UP_KEYWORDS	4Fe-4S	4	1.12676	0.0242269	POLE,DDX11,NTHL1,MUTYH,	348	37	20568	6.38956	0.999378	0.274548	27.9563
GOTERM_MF_DIRECT	GO:0051539~4 iron, 4 sulfur cluster binding	4	1.12676	0.038359	POLE,DDX11,NTHL1,MUTYH,	291	42	16313	5.3389	1	0.759046	42.814
UP_KEYWORDS	Iron-sulfur	4	1.12676	0.0807218	POLE,DDX11,NTHL1,MUTYH,	348	60	20568	3.94023	1	0.535921	67.5441
UP_KEYWORDS	Glycosidase	4	1.12676	0.160931	NTHL1,HYAL1,SMUG1,MUTYH,	348	82	20568	2.8831	1	0.674927	90.4239
UP_KEYWORDS	DNA repair	8	2.25352	0.216772	POLE,TAOK3,PRMT6,NTHL1,PARPBP,ALKBH2,SMUG1,MUTYH,	348	290	20568	1.63044	1	0.737409	96.1866
UP_KEYWORDS	DNA damage	9	2.53521	0.229239	POLE,TAOK3,PRMT6,NTHL1,PARPBP,ALKBH2,SMUG1,FMN2,MUTYH,	348	345	20568	1.54183	1	0.735089	96.9229
GOTERM_BP_DIRECT	GO:0006281~DNA repair	7	1.97183	0.242034	CHRNA4,POLE,TAOK3,DMAP1,PARPBP,ALKBH2,MUTYH,	300	235	16787	1.66679	1	0.995423	98.9678
UP_KEYWORDS	Iron	6	1.69014	0.640972	POLE,DDX11,NTHL1,ALKBH2,DNAJC24,MUTYH,	348	324	20568	1.09451	1	0.955597	99.9999
Annotation Cluster 17	Enrichment Score: 1.0496816837800411
Category	Term	Count	%	PValue	Genes	List Total	Pop Hits	Pop Total	Fold Enrichment	Bonferroni	Benjamini	FDR
GOTERM_CC_DIRECT	GO:0005929~cilium	8	2.25352	0.00925867	ICK,KIF19,ANKS6,BBS12,LCA5,CCDC40,PKHD1L1,PDZD7,	319	134	18202	3.40654	0.91011	0.700183	11.4419
UP_KEYWORDS	Cell projection	18	5.07042	0.086142	RASGRP2,KIF19,ANKS6,DFNB31,BBS12,LCA5,DPYSL3,CCDC40,MYO15A,ARPIN,ADGRA2,CTTNBP2,ICK,CDHR2,PARVB,DYNC2LI1,KCNA1,PDZD7,	348	701	20568	1.51763	1	0.539153	70.0114
UP_KEYWORDS	Cilium	7	1.97183	0.12589	KIF19,ANKS6,DYNC2LI1,BBS12,LCA5,CCDC40,PDZD7,	348	201	20568	2.05833	1	0.636684	83.4519
UP_KEYWORDS	Ciliopathy	3	0.84507	0.630257	ANKS6,BBS12,CCDC40,	348	126	20568	1.40722	1	0.95438	99.9998
Annotation Cluster 18	Enrichment Score: 0.9117937489272743
Category	Term	Count	%	PValue	Genes	List Total	Pop Hits	Pop Total	Fold Enrichment	Bonferroni	Benjamini	FDR
UP_SEQ_FEATURE	domain:EGF-like 5	5	1.40845	0.00557526	WIF1,DLL4,NOTCH3,STAB1,SLIT1,	343	42	20063	6.96342	0.997376	0.483326	8.51742
UP_SEQ_FEATURE	domain:EGF-like 7	4	1.12676	0.0117324	DLL4,NOTCH3,STAB1,SLIT1,	343	28	20063	8.3561	0.999996	0.71479	17.1316
UP_SEQ_FEATURE	domain:EGF-like 3	5	1.40845	0.0408786	WIF1,DLL4,NOTCH3,STAB1,SLIT1,	343	76	20063	3.8482	1	0.914977	48.5509
UP_SEQ_FEATURE	domain:EGF-like 9	3	0.84507	0.0625131	NOTCH3,STAB1,SLIT1,	343	24	20063	7.31159	1	0.967644	64.2225
UP_SEQ_FEATURE	domain:EGF-like 2	5	1.40845	0.0657565	WIF1,DLL4,NOTCH3,STAB1,SLIT1,	343	89	20063	3.28611	1	0.968032	66.1434
UP_SEQ_FEATURE	domain:EGF-like 8	3	0.84507	0.0720102	DLL4,STAB1,SLIT1,	343	26	20063	6.74916	1	0.968382	69.5772
UP_SEQ_FEATURE	domain:EGF-like 4	4	1.12676	0.0794927	WIF1,DLL4,STAB1,SLIT1,	343	59	20063	3.96561	1	0.970458	73.2567
UP_SEQ_FEATURE	domain:EGF-like 1	5	1.40845	0.149125	WIF1,DLL4,NOTCH3,STAB1,SLIT1,	343	120	20063	2.4372	1	0.990338	92.3569
UP_SEQ_FEATURE	domain:EGF-like 6	3	0.84507	0.172491	DLL4,STAB1,SLIT1,	343	44	20063	3.98814	1	0.991704	95.0941
UP_KEYWORDS	EGF-like domain	7	1.97183	0.211321	WIF1,DLL4,HYAL1,NOTCH3,STAB1,SLIT1,NAGPA,	348	238	20568	1.73834	1	0.733735	95.8161
INTERPRO	IPR009030:Insulin-like growth factor binding protein, N-terminal	5	1.40845	0.224378	DLL4,EPHA7,PCSK4,NOTCH3,SLIT1,	325	139	18593	2.05789	1	0.999383	97.7821
INTERPRO	IPR013032:EGF-like, conserved site	6	1.69014	0.267059	WIF1,DLL4,NOTCH3,STAB1,SLIT1,NAGPA,	325	199	18593	1.7249	1	0.999403	99.0505
INTERPRO	IPR000742:Epidermal growth factor-like domain	6	1.69014	0.372845	WIF1,DLL4,NOTCH3,STAB1,SLIT1,NAGPA,	325	231	18593	1.48595	1	0.999592	99.9082
INTERPRO	IPR001881:EGF-like calcium-binding	4	1.12676	0.381473	DLL4,NOTCH3,STAB1,SLIT1,	325	127	18593	1.80187	1	0.999525	99.9254
SMART	SM00179:EGF_CA	4	1.12676	0.420773	DLL4,NOTCH3,STAB1,SLIT1,	188	127	10071	1.68722	1	0.998681	99.8721
SMART	SM00181:EGF	5	1.40845	0.469297	WIF1,DLL4,NOTCH3,STAB1,SLIT1,	188	188	10071	1.42471	1	0.998807	99.956
INTERPRO	IPR000152:EGF-type aspartate/asparagine hydroxylation site	3	0.84507	0.548771	DLL4,NOTCH3,SLIT1,	325	105	18593	1.63455	1	0.999981	99.9993
Annotation Cluster 19	Enrichment Score: 0.8587885147729433
Category	Term	Count	%	PValue	Genes	List Total	Pop Hits	Pop Total	Fold Enrichment	Bonferroni	Benjamini	FDR
UP_SEQ_FEATURE	repeat:ANK 11	3	0.84507	0.0672054	ANK1,ANKS6,ASB2,	343	25	20063	7.01913	1	0.965317	66.9698
UP_SEQ_FEATURE	repeat:ANK 10	3	0.84507	0.0870492	ANK1,ANKS6,ASB2,	343	29	20063	6.05097	1	0.975851	76.5461
UP_SEQ_FEATURE	repeat:ANK 6	5	1.40845	0.0891769	CTTNBP2,ANK1,ANKS6,FANK1,ASB2,	343	99	20063	2.95418	1	0.974713	77.4015
UP_SEQ_FEATURE	repeat:ANK 5	6	1.69014	0.0960166	CTTNBP2,ANK1,ANKS6,FANK1,NOTCH3,ASB2,	343	142	20063	2.47152	1	0.97834	79.9574
UP_SEQ_FEATURE	repeat:ANK 1	8	2.25352	0.124867	CTTNBP2,ANK1,ANKS6,FANK1,BCORL1,GLS2,NOTCH3,ASB2,	343	244	20063	1.91779	1	0.98968	88.042
UP_SEQ_FEATURE	repeat:ANK 2	8	2.25352	0.126834	CTTNBP2,ANK1,ANKS6,FANK1,BCORL1,GLS2,NOTCH3,ASB2,	343	245	20063	1.90997	1	0.988951	88.4628
UP_SEQ_FEATURE	repeat:ANK 3	7	1.97183	0.143765	CTTNBP2,ANK1,ANKS6,FANK1,BCORL1,NOTCH3,ASB2,	343	207	20063	1.97801	1	0.989776	91.5531
UP_SEQ_FEATURE	repeat:ANK 9	3	0.84507	0.154393	ANK1,ANKS6,ASB2,	343	41	20063	4.27995	1	0.990824	93.0765
INTERPRO	IPR002110:Ankyrin repeat	8	2.25352	0.158662	CTTNBP2,ANK1,ANKS6,FANK1,BCORL1,GLS2,NOTCH3,ASB2,	325	255	18593	1.7948	1	0.999271	92.4946
UP_KEYWORDS	ANK repeat	8	2.25352	0.160158	CTTNBP2,ANK1,ANKS6,FANK1,BCORL1,GLS2,NOTCH3,ASB2,	348	264	20568	1.79101	1	0.688853	90.3053
UP_SEQ_FEATURE	repeat:ANK 4	6	1.69014	0.165606	CTTNBP2,ANK1,ANKS6,FANK1,NOTCH3,ASB2,	343	170	20063	2.06445	1	0.991864	94.4023
SMART	SM00248:ANK	8	2.25352	0.181174	CTTNBP2,ANK1,ANKS6,FANK1,BCORL1,GLS2,NOTCH3,ASB2,	188	249	10071	1.7211	1	0.992205	91.2713
INTERPRO	IPR020683:Ankyrin repeat-containing domain	8	2.25352	0.181466	CTTNBP2,ANK1,ANKS6,FANK1,BCORL1,GLS2,NOTCH3,ASB2,	325	265	18593	1.72707	1	0.999414	95.0284
UP_SEQ_FEATURE	repeat:ANK 8	3	0.84507	0.18474	ANK1,ANKS6,ASB2,	343	46	20063	3.81474	1	0.993586	96.131
UP_SEQ_FEATURE	repeat:ANK 7	3	0.84507	0.291668	ANK1,ANKS6,ASB2,	343	63	20063	2.78537	1	0.998873	99.5876
Annotation Cluster 20	Enrichment Score: 0.8432388501132395
Category	Term	Count	%	PValue	Genes	List Total	Pop Hits	Pop Total	Fold Enrichment	Bonferroni	Benjamini	FDR
KEGG_PATHWAY	hsa04725:Cholinergic synapse	5	1.40845	0.121345	CHRNA4,CHRM2,CHRM5,PIK3CB,GNAO1,	119	111	6910	2.61564	1	0.735407	79.8247
GOTERM_BP_DIRECT	GO:0007271~synaptic transmission, cholinergic	3	0.84507	0.134404	CHRNA4,CHRM2,CHRM5,	300	36	16787	4.66306	1	0.97586	90.7645
UP_KEYWORDS	Postsynaptic cell membrane	6	1.69014	0.181071	CHRNA4,CHRM2,PRR7,GRIN2A,CHRM5,CABP1,	348	177	20568	2.00351	1	0.706854	93.0798
Annotation Cluster 21	Enrichment Score: 0.7353773691110415
Category	Term	Count	%	PValue	Genes	List Total	Pop Hits	Pop Total	Fold Enrichment	Bonferroni	Benjamini	FDR
GOTERM_CC_DIRECT	GO:0030018~Z disc	6	1.69014	0.0561387	ANK1,RYR1,PARVB,KCNN2,ADRA1A,MYH6,	319	118	18202	2.90133	1	0.776065	52.9868
UP_KEYWORDS	Calmodulin-binding	5	1.40845	0.25509	RYR1,KCNN2,MYO15A,TRPM4,MYH6,	348	152	20568	1.94419	1	0.760622	98.0499
GOTERM_MF_DIRECT	GO:0005516~calmodulin binding	5	1.40845	0.434422	RYR1,KCNN2,MYO15A,TRPM4,MYH6,	291	189	16313	1.48303	1	0.997816	99.9709
Annotation Cluster 22	Enrichment Score: 0.7117191859528758
Category	Term	Count	%	PValue	Genes	List Total	Pop Hits	Pop Total	Fold Enrichment	Bonferroni	Benjamini	FDR
INTERPRO	IPR018122:Transcription factor, fork head, conserved site	3	0.84507	0.118111	FOXD1,FOXK1,FOXL2,	325	34	18593	5.04787	1	0.996323	84.8016
UP_SEQ_FEATURE	DNA-binding region:Fork-head	3	0.84507	0.209574	FOXD1,FOXK1,FOXL2,	343	50	20063	3.50956	1	0.995638	97.6359
INTERPRO	IPR001766:Transcription factor, fork head	3	0.84507	0.210129	FOXD1,FOXK1,FOXL2,	325	49	18593	3.50261	1	0.999455	97.0863
INTERPRO	IPR011991:Winged helix-turn-helix DNA-binding domain	7	1.97183	0.230273	FOXD1,ETV2,FOXK1,FOXL2,E2F1,SPI1,CDT1,	325	236	18593	1.69688	1	0.999091	98.0217
SMART	SM00339:FH	3	0.84507	0.230699	FOXD1,FOXK1,FOXL2,	188	49	10071	3.27974	1	0.982635	95.9225
Annotation Cluster 23	Enrichment Score: 0.6777221527102827
Category	Term	Count	%	PValue	Genes	List Total	Pop Hits	Pop Total	Fold Enrichment	Bonferroni	Benjamini	FDR
KEGG_PATHWAY	hsa05030:Cocaine addiction	4	1.12676	0.050699	SLC18A2,PDYN,GRIN2A,GRM3,	119	49	6910	4.74018	0.999934	0.583154	47.4709
KEGG_PATHWAY	hsa05031:Amphetamine addiction	3	0.84507	0.311452	SLC18A2,PDYN,GRIN2A,	119	66	6910	2.63942	1	0.907502	99.0123
KEGG_PATHWAY	hsa05034:Alcoholism	4	1.12676	0.586736	SLC18A2,PDYN,GRIN2A,GNAO1,	119	177	6910	1.31225	1	0.964432	99.9982
Annotation Cluster 24	Enrichment Score: 0.6464318000789093
Category	Term	Count	%	PValue	Genes	List Total	Pop Hits	Pop Total	Fold Enrichment	Bonferroni	Benjamini	FDR
INTERPRO	IPR000210:BTB/POZ-like	6	1.69014	0.206081	KLHL1,KCTD7,KBTBD11,ZBTB40,KCNA1,ZBTB12,	325	180	18593	1.90697	1	0.999556	96.8542
SMART	SM00225:BTB	6	1.69014	0.229142	KLHL1,KCTD7,KBTBD11,ZBTB40,KCNA1,ZBTB12,	188	176	10071	1.82622	1	0.988017	95.8207
UP_SEQ_FEATURE	domain:BTB	5	1.40845	0.231343	KLHL1,KCTD7,KBTBD11,ZBTB40,ZBTB12,	343	144	20063	2.031	1	0.997396	98.4845
INTERPRO	IPR011333:BTB/POZ fold	6	1.69014	0.237615	KLHL1,KCTD7,KBTBD11,ZBTB40,KCNA1,ZBTB12,	325	190	18593	1.80661	1	0.99907	98.2865
Annotation Cluster 25	Enrichment Score: 0.6438342998769198
Category	Term	Count	%	PValue	Genes	List Total	Pop Hits	Pop Total	Fold Enrichment	Bonferroni	Benjamini	FDR
UP_SEQ_FEATURE	domain:SAM	4	1.12676	0.168559	EPHA7,SCML2,ANKS6,EPHA10,	343	83	20063	2.81893	1	0.991654	94.7095
SMART	SM00454:SAM	4	1.12676	0.209533	EPHA7,SCML2,ANKS6,EPHA10,	188	85	10071	2.5209	1	0.993239	94.3219
INTERPRO	IPR001660:Sterile alpha motif domain	4	1.12676	0.225421	EPHA7,SCML2,ANKS6,EPHA10,	325	94	18593	2.43444	1	0.999191	97.8264
INTERPRO	IPR013761:Sterile alpha motif/pointed domain	4	1.12676	0.333936	EPHA7,SCML2,ANKS6,EPHA10,	325	117	18593	1.95587	1	0.999475	99.7737
Annotation Cluster 26	Enrichment Score: 0.6187587293474641
Category	Term	Count	%	PValue	Genes	List Total	Pop Hits	Pop Total	Fold Enrichment	Bonferroni	Benjamini	FDR
INTERPRO	IPR000008:C2 calcium-dependent membrane targeting	6	1.69014	0.161813	PIK3C2B,RIMS4,PLA2G4E,ESYT3,SYT9,PIK3CB,	325	165	18593	2.08034	1	0.999038	92.9051
SMART	SM00239:C2	5	1.40845	0.210445	PIK3C2B,RIMS4,PLA2G4E,ESYT3,SYT9,	188	127	10071	2.10902	1	0.988474	94.4014
UP_SEQ_FEATURE	domain:C2	3	0.84507	0.408858	PIK3C2B,RIMS4,PLA2G4E,	343	82	20063	2.13998	1	0.999696	99.9768
Annotation Cluster 27	Enrichment Score: 0.618122912658218
Category	Term	Count	%	PValue	Genes	List Total	Pop Hits	Pop Total	Fold Enrichment	Bonferroni	Benjamini	FDR
UP_SEQ_FEATURE	domain:SET	3	0.84507	0.20333	PRDM8,PRDM13,SETD1B,	343	49	20063	3.58119	1	0.995344	97.3203
UP_KEYWORDS	Methyltransferase	6	1.69014	0.221621	TYW3,PRDM8,PRMT6,PRDM13,SETD1B,THUMPD2,	348	191	20568	1.85665	1	0.739893	96.4905
INTERPRO	IPR001214:SET domain	3	0.84507	0.222958	PRDM8,PRDM13,SETD1B,	325	51	18593	3.36525	1	0.999534	97.7204
GOTERM_MF_DIRECT	GO:0008168~methyltransferase activity	4	1.12676	0.23883	TYW3,PRDM8,SETD1B,THUMPD2,	291	95	16313	2.36035	1	0.994277	97.9741
UP_KEYWORDS	S-adenosyl-L-methionine	5	1.40845	0.338267	TYW3,PRDM8,PRMT6,PRDM13,SETD1B,	348	174	20568	1.69837	1	0.830591	99.5995
Annotation Cluster 28	Enrichment Score: 0.5387538295684651
Category	Term	Count	%	PValue	Genes	List Total	Pop Hits	Pop Total	Fold Enrichment	Bonferroni	Benjamini	FDR
UP_SEQ_FEATURE	domain:PDZ 2	3	0.84507	0.160385	APBA1,DFNB31,PDZD7,	343	42	20063	4.17805	1	0.991475	93.8177
UP_SEQ_FEATURE	domain:PDZ 1	3	0.84507	0.160385	APBA1,DFNB31,PDZD7,	343	42	20063	4.17805	1	0.991475	93.8177
INTERPRO	IPR001478:PDZ domain	4	1.12676	0.513149	APBA1,SHROOM2,DFNB31,PDZD7,	325	156	18593	1.4669	1	0.999964	99.9979
SMART	SM00228:PDZ	4	1.12676	0.53017	APBA1,SHROOM2,DFNB31,PDZD7,	188	150	10071	1.42851	1	0.999203	99.9901
Annotation Cluster 29	Enrichment Score: 0.5325764322632354
Category	Term	Count	%	PValue	Genes	List Total	Pop Hits	Pop Total	Fold Enrichment	Bonferroni	Benjamini	FDR
GOTERM_BP_DIRECT	GO:0016339~calcium-dependent cell-cell adhesion via plasma membrane cell adhesion molecules	3	0.84507	0.0882993	CDH23,PCDHB4,PCDHB6,	300	28	16787	5.99536	1	0.938641	78.2524
UP_SEQ_FEATURE	domain:Cadherin 6	4	1.12676	0.168559	CDHR2,CDH23,PCDHB4,PCDHB6,	343	83	20063	2.81893	1	0.991654	94.7095
UP_SEQ_FEATURE	domain:Cadherin 5	4	1.12676	0.266012	CDHR2,CDH23,PCDHB4,PCDHB6,	343	105	20063	2.22829	1	0.998605	99.2732
UP_SEQ_FEATURE	domain:Cadherin 4	4	1.12676	0.298458	CDHR2,CDH23,PCDHB4,PCDHB6,	343	112	20063	2.08903	1	0.998942	99.6462
UP_SEQ_FEATURE	domain:Cadherin 3	4	1.12676	0.298458	CDHR2,CDH23,PCDHB4,PCDHB6,	343	112	20063	2.08903	1	0.998942	99.6462
GOTERM_BP_DIRECT	GO:0007156~homophilic cell adhesion via plasma membrane adhesion molecules	5	1.40845	0.310625	CDHR2,CDH23,PCDHB4,PIK3CB,PCDHB6,	300	158	16787	1.77078	1	0.99799	99.7843
UP_SEQ_FEATURE	domain:Cadherin 1	4	1.12676	0.312441	CDHR2,CDH23,PCDHB4,PCDHB6,	343	115	20063	2.03453	1	0.998957	99.7432
UP_SEQ_FEATURE	domain:Cadherin 2	4	1.12676	0.312441	CDHR2,CDH23,PCDHB4,PCDHB6,	343	115	20063	2.03453	1	0.998957	99.7432
INTERPRO	IPR020894:Cadherin conserved site	4	1.12676	0.314846	CDHR2,CDH23,PCDHB4,PCDHB6,	325	113	18593	2.02511	1	0.999413	99.6544
INTERPRO	IPR002126:Cadherin	4	1.12676	0.338707	CDHR2,CDH23,PCDHB4,PCDHB6,	325	118	18593	1.9393	1	0.999434	99.7968
INTERPRO	IPR015919:Cadherin-like	4	1.12676	0.348242	CDHR2,CDH23,PCDHB4,PCDHB6,	325	120	18593	1.90697	1	0.999353	99.8366
SMART	SM00112:CA	4	1.12676	0.365496	CDHR2,CDH23,PCDHB4,PCDHB6,	188	116	10071	1.84721	1	0.997391	99.6112
UP_KEYWORDS	Cell adhesion	7	1.97183	0.821613	CDHR2,CDH23,PARVB,PCDHB4,PIK3CB,ATP1B2,PCDHB6,	348	479	20568	0.863725	1	0.989448	100
Annotation Cluster 30	Enrichment Score: 0.5251007139650792
Category	Term	Count	%	PValue	Genes	List Total	Pop Hits	Pop Total	Fold Enrichment	Bonferroni	Benjamini	FDR
UP_SEQ_FEATURE	domain:SCAN box	3	0.84507	0.272686	ZNF174,ZSCAN25,SCAND1,	343	60	20063	2.92464	1	0.99851	99.3716
INTERPRO	IPR003309:Transcription regulator SCAN	3	0.84507	0.281149	ZNF174,ZSCAN25,SCAND1,	325	60	18593	2.86046	1	0.999365	99.2902
SMART	SM00431:SCAN	3	0.84507	0.299733	ZNF174,ZSCAN25,SCAND1,	188	59	10071	2.72386	1	0.993575	98.7051
INTERPRO	IPR008916:Retrovirus capsid, C-terminal	3	0.84507	0.345352	ZNF174,ZSCAN25,SCAND1,	325	70	18593	2.45182	1	0.999424	99.8254
Annotation Cluster 31	Enrichment Score: 0.4358476842129559
Category	Term	Count	%	PValue	Genes	List Total	Pop Hits	Pop Total	Fold Enrichment	Bonferroni	Benjamini	FDR
INTERPRO	IPR000483:Cysteine-rich flanking region, C-terminal	5	1.40845	0.0570543	ISLR2,LINGO4,SLITRK6,ADGRA2,SLIT1,	325	83	18593	3.44634	1	0.962188	58.545
SMART	SM00082:LRRCT	5	1.40845	0.0683316	ISLR2,LINGO4,SLITRK6,ADGRA2,SLIT1,	188	83	10071	3.22706	0.999994	0.865392	57.831
UP_SEQ_FEATURE	repeat:LRR 5	7	1.97183	0.203037	NLRP1,ISLR2,LINGO4,SLITRK6,NLRP6,ADGRA2,SLIT1,	343	231	20063	1.77251	1	0.995842	97.3046
UP_SEQ_FEATURE	repeat:LRR 3	8	2.25352	0.257679	NLRP1,ISLR2,LINGO4,SLITRK6,NLRP6,ADGRA2,SLIT1,FBXL6,	343	302	20063	1.54948	1	0.998442	99.1301
UP_SEQ_FEATURE	repeat:LRR 4	7	1.97183	0.269513	NLRP1,ISLR2,LINGO4,SLITRK6,NLRP6,ADGRA2,SLIT1,	343	255	20063	1.60568	1	0.998564	99.3265
UP_KEYWORDS	Leucine-rich repeat	8	2.25352	0.275529	NLRP1,ISLR2,LINGO4,SLITRK6,NLRP6,ADGRA2,SLIT1,FBXL6,	348	312	20568	1.51547	1	0.775204	98.6557
UP_SEQ_FEATURE	repeat:LRR 1	8	2.25352	0.307661	NLRP1,ISLR2,LINGO4,SLITRK6,NLRP6,ADGRA2,SLIT1,FBXL6,	343	321	20063	1.45776	1	0.999069	99.7133
UP_SEQ_FEATURE	repeat:LRR 2	8	2.25352	0.309677	NLRP1,ISLR2,LINGO4,SLITRK6,NLRP6,ADGRA2,SLIT1,FBXL6,	343	322	20063	1.45324	1	0.999004	99.7263
INTERPRO	IPR001611:Leucine-rich repeat	7	1.97183	0.31125	NLRP1,ISLR2,LINGO4,SLITRK6,ADGRA2,SLIT1,FBXL6,	325	263	18593	1.52268	1	0.999479	99.6262
UP_SEQ_FEATURE	repeat:LRR 13	3	0.84507	0.366556	LINGO4,SLITRK6,SLIT1,	343	75	20063	2.33971	1	0.999491	99.9304
INTERPRO	IPR003591:Leucine-rich repeat, typical subtype	5	1.40845	0.375776	ISLR2,LINGO4,SLITRK6,ADGRA2,SLIT1,	325	178	18593	1.607	1	0.999542	99.9144
SMART	SM00369:LRR_TYP	5	1.40845	0.422005	ISLR2,LINGO4,SLITRK6,ADGRA2,SLIT1,	188	178	10071	1.50475	1	0.997996	99.8754
UP_SEQ_FEATURE	repeat:LRR 12	3	0.84507	0.455451	LINGO4,SLITRK6,SLIT1,	343	90	20063	1.94976	1	0.999873	99.9937
UP_SEQ_FEATURE	repeat:LRR 11	3	0.84507	0.515919	LINGO4,SLITRK6,SLIT1,	343	101	20063	1.73741	1	0.999949	99.999
UP_SEQ_FEATURE	repeat:LRR 7	4	1.12676	0.579749	NLRP1,LINGO4,SLITRK6,SLIT1,	343	176	20063	1.32938	1	0.999989	99.9999
UP_SEQ_FEATURE	repeat:LRR 10	3	0.84507	0.590903	LINGO4,SLITRK6,SLIT1,	343	116	20063	1.51274	1	0.999991	99.9999
UP_SEQ_FEATURE	repeat:LRR 9	3	0.84507	0.669049	LINGO4,SLITRK6,SLIT1,	343	134	20063	1.30954	1	0.999999	100
UP_SEQ_FEATURE	repeat:LRR 6	4	1.12676	0.694473	NLRP1,LINGO4,SLITRK6,SLIT1,	343	209	20063	1.11948	1	0.999999	100
UP_SEQ_FEATURE	repeat:LRR 8	3	0.84507	0.721141	LINGO4,SLITRK6,SLIT1,	343	148	20063	1.18566	1	1	100
UP_KEYWORDS	Immunoglobulin domain	3	0.84507	0.998852	ISLR2,LINGO4,ADGRA2,	348	528	20568	0.335815	1	0.999999	100
INTERPRO	IPR007110:Immunoglobulin-like domain	3	0.84507	0.999986	ISLR2,LINGO4,ADGRA2,	325	776	18593	0.22117	1	1	100
Annotation Cluster 32	Enrichment Score: 0.4244027467932387
Category	Term	Count	%	PValue	Genes	List Total	Pop Hits	Pop Total	Fold Enrichment	Bonferroni	Benjamini	FDR
KEGG_PATHWAY	hsa04310:Wnt signaling pathway	5	1.40845	0.209699	NFATC1,WIF1,LEF1,VANGL2,FZD4,	119	138	6910	2.10389	1	0.861794	94.5637
GOTERM_BP_DIRECT	GO:0016055~Wnt signaling pathway	5	1.40845	0.426929	WIF1,ETV2,LEF1,DACT3,FZD4,	300	187	16787	1.49617	1	0.999685	99.9898
UP_KEYWORDS	Wnt signaling pathway	4	1.12676	0.595443	WIF1,LEF1,DACT3,FZD4,	348	182	20568	1.29898	1	0.946548	99.9994
Annotation Cluster 33	Enrichment Score: 0.41779770339294087
Category	Term	Count	%	PValue	Genes	List Total	Pop Hits	Pop Total	Fold Enrichment	Bonferroni	Benjamini	FDR
UP_KEYWORDS	ATP-binding	28	7.88732	0.246569	EPHA7,PIK3C2B,RIMKLA,KIF19,CLCN6,DGUOK,MYO15A,NME6,ICK,TYK2,KCNJ10,PIK3CB,PKLR,ACSF2,GNE,TAOK3,DDX11,NLRP1,STK36,DHX34,MVD,EPHA10,TRPM4,MYH6,ABCC3,RBKS,NLRP6,CDKL5,	348	1391	20568	1.18972	1	0.752668	97.7296
UP_KEYWORDS	Nucleotide-binding	33	9.29577	0.390081	EPHA7,PIK3C2B,RIMKLA,KIF19,CLCN6,PDE5A,DGUOK,MYO15A,NME6,ICK,TYK2,KCNJ10,PIK3CB,PKLR,ACSF2,GNE,TAOK3,NLRP1,DDX11,STK36,RHOV,DHX34,MVD,EPHA10,TRPM4,ABCC3,MYH6,RBKS,NLRP6,GNAO1,DIRAS1,GUCY1A3,CDKL5,	348	1787	20568	1.09145	1	0.866161	99.8654
GOTERM_MF_DIRECT	GO:0005524~ATP binding	29	8.16901	0.416127	EPHA7,PIK3C2B,RIMKLA,KIF19,CLCN6,BBS12,DGUOK,MYO15A,NME6,ICK,TYK2,KCNJ10,PIK3CB,PKLR,ACSF2,GNE,TAOK3,NLRP1,DDX11,STK36,DHX34,MVD,EPHA10,TRPM4,MYH6,ABCC3,RBKS,NLRP6,CDKL5,	291	1496	16313	1.08669	1	0.997665	99.9542
UP_SEQ_FEATURE	nucleotide phosphate-binding region:ATP	19	5.35211	0.428914	GNE,TAOK3,EPHA7,RIMKLA,NLRP1,DDX11,STK36,KIF19,CLCN6,DHX34,MYO15A,DGUOK,MYH6,ICK,TYK2,KCNJ10,NLRP6,ACSF2,CDKL5,	343	994	20063	1.11807	1	0.999798	99.9866
UP_KEYWORDS	Kinase	14	3.94366	0.474594	GNE,TAOK3,EPHA7,PIK3C2B,STK36,EPHA10,DGUOK,NME6,ICK,RBKS,TYK2,PKLR,PIK3CB,CDKL5,	348	736	20568	1.12425	1	0.908516	99.9817
Annotation Cluster 34	Enrichment Score: 0.4039444745014963
Category	Term	Count	%	PValue	Genes	List Total	Pop Hits	Pop Total	Fold Enrichment	Bonferroni	Benjamini	FDR
GOTERM_BP_DIRECT	GO:0006486~protein glycosylation	5	1.40845	0.136494	ST6GAL1,B3GNT9,GALNT9,B3GALT1,NAGPA,	300	111	16787	2.52057	1	0.974097	91.1256
UP_KEYWORDS	Golgi apparatus	17	4.78873	0.293006	IL15RA,CABP1,GALNT9,TRPM4,FAM20A,C11orf24,B3GNT9,ST6GAL1,GOLM1,APBA1,CLIC5,NDST3,FAM109A,PCSK1N,DPY30,B3GALT1,NAGPA,	348	809	20568	1.24198	1	0.794295	99.0301
UP_KEYWORDS	Signal-anchor	10	2.8169	0.361377	ST6GAL1,B3GNT9,ASPHD1,GOLM1,PRR7,NDST3,NAALADL1,GALNT9,B3GALT1,ATP1B2,	348	455	20568	1.29898	1	0.846604	99.751
UP_SEQ_FEATURE	topological domain:Lumenal	9	2.53521	0.512193	ST6GAL1,B3GNT9,ASPHD1,GOLM1,NDST3,GALNT9,B3GALT1,MPV17L,NAGPA,	343	450	20063	1.16985	1	0.999956	99.9989
UP_KEYWORDS	Glycosyltransferase	5	1.40845	0.568999	ST6GAL1,B3GNT9,ALG8,GALNT9,B3GALT1,	348	237	20568	1.24691	1	0.941951	99.9987
GOTERM_CC_DIRECT	GO:0000139~Golgi membrane	8	2.25352	0.895033	ST6GAL1,B3GNT9,IL15RA,NDST3,CABP1,NOTCH3,GALNT9,B3GALT1,	319	591	18202	0.77238	1	0.999957	100
Annotation Cluster 35	Enrichment Score: 0.3570616572765825
Category	Term	Count	%	PValue	Genes	List Total	Pop Hits	Pop Total	Fold Enrichment	Bonferroni	Benjamini	FDR
UP_SEQ_FEATURE	calcium-binding region:3	3	0.84507	0.142548	HPCA,CABP1,HPCAL1,	343	39	20063	4.49944	1	0.990636	91.3599
UP_SEQ_FEATURE	domain:EF-hand 4	3	0.84507	0.285346	HPCA,CABP1,HPCAL1,	343	62	20063	2.83029	1	0.998815	99.5249
UP_SEQ_FEATURE	lipid moiety-binding region:N-myristoyl glycine	4	1.12676	0.317107	HPCA,CABP1,GNAO1,HPCAL1,	343	116	20063	2.01699	1	0.998964	99.7696
UP_SEQ_FEATURE	calcium-binding region:2	4	1.12676	0.326441	RASGRP2,HPCA,CABP1,HPCAL1,	343	118	20063	1.9828	1	0.999089	99.815
UP_SEQ_FEATURE	calcium-binding region:1	4	1.12676	0.372994	RASGRP2,HPCA,CABP1,HPCAL1,	343	128	20063	1.8279	1	0.999516	99.9408
UP_SEQ_FEATURE	domain:EF-hand 3	3	0.84507	0.488982	HPCA,CABP1,HPCAL1,	343	96	20063	1.8279	1	0.999935	99.9977
SMART	SM00054:EFh	4	1.12676	0.502673	RASGRP2,HPCA,CABP1,HPCAL1,	188	144	10071	1.48803	1	0.999074	99.9801
INTERPRO	IPR002048:EF-hand domain	5	1.40845	0.564112	RASGRP2,RYR1,HPCA,CABP1,HPCAL1,	325	228	18593	1.25459	1	0.999985	99.9996
INTERPRO	IPR018247:EF-Hand 1, calcium-binding site	4	1.12676	0.602463	RASGRP2,HPCA,CABP1,HPCAL1,	325	178	18593	1.2856	1	0.999991	99.9999
UP_SEQ_FEATURE	domain:EF-hand 1	4	1.12676	0.613555	RASGRP2,HPCA,CABP1,HPCAL1,	343	185	20063	1.26471	1	0.999995	100
UP_SEQ_FEATURE	domain:EF-hand 2	4	1.12676	0.613555	RASGRP2,HPCA,CABP1,HPCAL1,	343	185	20063	1.26471	1	0.999995	100
UP_KEYWORDS	Myristate	4	1.12676	0.64197	HPCA,CABP1,GNAO1,HPCAL1,	348	195	20568	1.21238	1	0.954575	99.9999
INTERPRO	IPR011992:EF-hand-like domain	5	1.40845	0.719542	RASGRP2,RYR1,HPCA,CABP1,HPCAL1,	325	279	18593	1.02526	1	0.999999	100
Annotation Cluster 36	Enrichment Score: 0.29641696997514155
Category	Term	Count	%	PValue	Genes	List Total	Pop Hits	Pop Total	Fold Enrichment	Bonferroni	Benjamini	FDR
UP_KEYWORDS	Glycoprotein	86	24.2254	0.160186	CDH23,EPHA7,ISLR2,PTCHD2,VEGFC,ASIC2,KCNK5,GALNT9,SLIT1,FAM20A,FZD4,SLC7A4,ST6GAL1,SLC18A2,NDST3,BMPER,PCSK1N,GRIN2A,KCNA1,ADRA1A,RAMP2,TRHR,SLC36A1,NUP214,SLC6A7,NOTCH3,ADRA2C,CDHR2,KCNH3,BRS3,EDNRA,PRADC1,PCDHB4,PCSK4,DHRS4L2,SLCO5A1,CHRM5,GRM3,HHIPL1,LY75,ABHD18,PCDHB6,TMEM158,NAGPA,HTR5A,HTR1B,NTN3,LINGO4,CLCN6,IL15RA,CREG2,GPR27,SSTR2,ADGRA2,SLCO3A1,GPRC5C,OLFM2,GPR22,GPR6,SYPL2,KCNK3,MYRF,STAB1,SLC46A1,WIF1,DLL4,CHRNA4,NKAIN1,SLC24A4,SLC6A11,EPHA10,PKHD1L1,OPRK1,C11orf24,ABCC3,TMEM132D,GOLM1,ANO3,CHRM2,KCP,NPFFR1,HYAL1,NAALADL1,B3GALT1,ATP1B2,CACNG2,	348	4557	20568	1.1154	1	0.680924	90.3096
UP_KEYWORDS	Signal	63	17.7465	0.874686	PMCH,CDH23,EPHA7,ISLR2,ALG8,VEGFC,DFNB31,SLIT1,FAM20A,FZD4,ANGEL1,BMPER,PCSK1N,GRIN2A,RAMP2,C4orf48,PDYN,NUP214,NOTCH3,TRH,CDHR2,EDNRA,PRADC1,PCSK4,PCDHB4,DHRS4L2,GRM3,LY75,HHIPL1,TMEM158,PCDHB6,ABHD18,NAGPA,NPVF,PTPN5,NTN3,LINGO4,IL15RA,CREG2,MLXIP,ADGRA2,SLCO3A1,GPRC5C,OLFM2,ANK1,SLITRK6,STAB1,CHRNA4,NKAIN1,DLL4,WIF1,STK36,SLC24A4,ZNF691,TERT,PKHD1L1,EPHA10,C11orf24,TMEM132D,SLC52A2,MT-ND4L,KCP,HYAL1,	348	4148	20568	0.897666	1	0.993796	100
UP_SEQ_FEATURE	signal peptide	49	13.8028	0.921027	CDH23,PMCH,EPHA7,ISLR2,VEGFC,SLIT1,FZD4,FAM20A,PCSK1N,BMPER,GRIN2A,RAMP2,PDYN,NOTCH3,TRH,CDHR2,EDNRA,PRADC1,PCSK4,PCDHB4,DHRS4L2,GRM3,LY75,HHIPL1,ABHD18,PCDHB6,TMEM158,NAGPA,NPVF,NTN3,LINGO4,CREG2,IL15RA,ADGRA2,GPRC5C,OLFM2,SLITRK6,STAB1,CHRNA4,WIF1,DLL4,SLC24A4,PKHD1L1,EPHA10,C11orf24,TMEM132D,SLC52A2,KCP,HYAL1,	343	3346	20063	0.856588	1	1	100
Annotation Cluster 37	Enrichment Score: 0.2545850129046494
Category	Term	Count	%	PValue	Genes	List Total	Pop Hits	Pop Total	Fold Enrichment	Bonferroni	Benjamini	FDR
GOTERM_BP_DIRECT	GO:0007601~visual perception	6	1.69014	0.294933	OLFM2,DLL4,CDH23,SLITRK6,KCNJ10,SIX3,	300	203	16787	1.65389	1	0.997806	99.6872
UP_KEYWORDS	Vision	3	0.84507	0.585229	DLL4,CDH23,SLITRK6,	348	116	20568	1.52854	1	0.945571	99.9992
UP_KEYWORDS	Sensory transduction	4	1.12676	0.998149	DLL4,CDH23,SLC24A4,SLITRK6,	348	610	20568	0.387564	1	0.999998	100
Annotation Cluster 38	Enrichment Score: 0.2511564308888127
Category	Term	Count	%	PValue	Genes	List Total	Pop Hits	Pop Total	Fold Enrichment	Bonferroni	Benjamini	FDR
INTERPRO	IPR013087:Zinc finger C2H2-type/integrase DNA-binding domain	16	4.50704	0.261297	ZNF691,ZNF775,ZNF174,ZNF253,ZNF703,ZSCAN25,ZNF865,ZBTB40,EGR4,ZNF853,ZNF771,ZNF503,ZNF239,PRDM13,ZNF784,ZBTB12,	325	712	18593	1.2856	1	0.999449	98.9322
INTERPRO	IPR007087:Zinc finger, C2H2	17	4.78873	0.323851	PRDM8,ZNF775,ZNF691,ZNF174,ZNF253,ZNF703,ZSCAN25,ZNF865,ZBTB40,EGR4,ZNF853,ZNF771,ZNF503,ZNF239,PRDM13,ZNF784,ZBTB12,	325	799	18593	1.21722	1	0.999436	99.7165
UP_SEQ_FEATURE	zinc finger region:C2H2-type 1	12	3.38028	0.347515	ZNF239,ZNF775,ZNF691,PRDM13,ZNF253,ZNF174,ZSCAN25,ZNF784,ZBTB40,EGR4,ZBTB12,ZNF771,	343	554	20063	1.26699	1	0.999338	99.8885
UP_SEQ_FEATURE	zinc finger region:C2H2-type 2	13	3.66197	0.358301	PRDM8,ZNF239,ZNF775,ZNF691,PRDM13,ZNF253,ZNF174,ZSCAN25,ZNF784,ZBTB40,EGR4,ZBTB12,ZNF771,	343	615	20063	1.23643	1	0.999439	99.9145
UP_SEQ_FEATURE	zinc finger region:C2H2-type 3	13	3.66197	0.401498	PRDM8,ZNF239,ZNF775,ZNF691,PRDM13,ZNF253,ZNF174,ZSCAN25,ZNF784,ZBTB40,EGR4,ZBTB12,ZNF771,	343	636	20063	1.19561	1	0.99971	99.9718
UP_KEYWORDS	Zinc-finger	32	9.01408	0.455938	RACGAP1,ZNF253,ZNF174,ZNF703,UBOX5,EGR4,THAP3,ZNF784,ZBTB12,RASGRP2,PRDM8,ZNF775,ZNF691,TRIM15,NANOS1,PLEKHF1,ZSCAN25,NR2F1,ZNF865,ZBTB40,ZNF853,CXXC5,DNAJC24,ZMIZ1,ZNF771,ZNF503,POLE,TRIM45,PGR,ZNF239,PRDM13,PCGF2,	348	1783	20568	1.06075	1	0.901647	99.9708
INTERPRO	IPR015880:Zinc finger, C2H2-like	15	4.22535	0.456317	PRDM8,ZNF691,ZNF775,ZNF174,ZNF253,ZSCAN25,ZNF865,ZBTB40,EGR4,ZNF853,ZNF771,ZNF239,PRDM13,ZNF784,ZBTB12,	325	762	18593	1.12617	1	0.999884	99.9892
GOTERM_MF_DIRECT	GO:0003676~nucleic acid binding	19	5.35211	0.490929	DDX11,PPARGC1B,ZNF775,ZNF691,KRBA1,ZNF253,ZNF703,ZSCAN25,SETD1B,DHX34,ZNF865,ZBTB40,EGR4,ZNF853,AC004381.6,ZNF771,ZNF503,RBMS2,THAP3,	291	982	16313	1.08463	1	0.99888	99.9935
GOTERM_MF_DIRECT	GO:0046872~metal ion binding	38	10.7042	0.517727	RACGAP1,RIMKLA,ZNF253,ZNF174,ZNF703,PDE5A,CLCNKA,ESYT3,GALNT9,EGR4,NME6,NTHL1,PLA2G4E,ZNF784,THAP3,POLR2A,ZBTB12,GNE,PRDM8,DDX11,ZNF775,ZNF691,TERT,TATDN3,RHOV,PLEKHF1,ZSCAN25,ZNF865,ZBTB40,ZNF853,ZNF771,MUTYH,ZNF503,ZNF239,PRDM13,RBKS,NAALADL1,GNAO1,	291	2074	16313	1.02711	1	0.999123	99.997
UP_KEYWORDS	Metal-binding	62	17.4648	0.542727	CDH23,HPCA,ZNF703,UBOX5,ESYT3,GALNT9,CABP1,HPCAL1,LHX5,PPM1M,GRIN2A,PKLR,ZBTB12,PRDM8,ZNF775,TATDN3,PLEKHF1,NR2F1,ZNF865,ZBTB40,DNAJC24,ZNF771,ZNF503,TRIM45,ZNF239,RBKS,GNAO1,RACGAP1,RIMKLA,ZNF174,ZNF253,PDE5A,CLCNKA,EGR4,NME6,ICK,NTHL1,PLA2G4E,ALKBH2,THAP3,ZNF784,SYT9,POLR2A,GNE,RASGRP2,DDX11,STK36,ZNF691,TRIM15,NANOS1,TERT,RHOV,ZSCAN25,ZNF853,CXXC5,ZMIZ1,MUTYH,POLE,PGR,PRDM13,NAALADL1,PCGF2,	348	3637	20568	1.00754	1	0.939425	99.9971
SMART	SM00355:ZnF_C2H2	15	4.22535	0.557119	PRDM8,ZNF691,ZNF775,ZNF174,ZNF253,ZSCAN25,ZNF865,ZBTB40,EGR4,ZNF853,ZNF771,ZNF239,PRDM13,ZNF784,ZBTB12,	188	762	10071	1.05451	1	0.999316	99.9952
UP_SEQ_FEATURE	zinc finger region:C2H2-type 4	10	2.8169	0.675115	ZNF239,ZNF775,ZNF691,PRDM13,ZNF253,ZSCAN25,ZNF784,ZBTB40,ZBTB12,ZNF771,	343	588	20063	0.994774	1	0.999999	100
UP_KEYWORDS	Zinc	38	10.7042	0.699522	RACGAP1,ZNF253,ZNF174,ZNF703,UBOX5,EGR4,LHX5,THAP3,ZNF784,GRIN2A,POLR2A,ZBTB12,GNE,RASGRP2,PRDM8,ZNF775,ZNF691,TRIM15,NANOS1,PLEKHF1,ZSCAN25,NR2F1,ZNF865,ZBTB40,ZNF853,CXXC5,DNAJC24,ZMIZ1,ZNF771,ZNF503,POLE,TRIM45,PGR,ZNF239,PRDM13,NAALADL1,TMEM163,PCGF2,	348	2351	20568	0.955309	1	0.969192	100
UP_SEQ_FEATURE	zinc finger region:C2H2-type 6	8	2.25352	0.753755	ZNF239,ZNF775,ZNF691,ZNF253,ZSCAN25,ZNF784,ZBTB40,ZNF771,	343	501	20063	0.934015	1	1	100
UP_SEQ_FEATURE	zinc finger region:C2H2-type 5	8	2.25352	0.831354	ZNF239,ZNF775,ZNF691,ZNF253,ZSCAN25,ZNF784,ZBTB40,ZNF771,	343	550	20063	0.850803	1	1	100
UP_SEQ_FEATURE	zinc finger region:C2H2-type 8	5	1.40845	0.935274	ZNF239,ZNF775,ZNF253,ZBTB40,ZNF771,	343	427	20063	0.684926	1	1	100
UP_SEQ_FEATURE	zinc finger region:C2H2-type 7	5	1.40845	0.957408	ZNF239,ZNF775,ZNF253,ZBTB40,ZNF771,	343	463	20063	0.631671	1	1	100
UP_SEQ_FEATURE	zinc finger region:C2H2-type 9	4	1.12676	0.961403	ZNF239,ZNF775,ZNF253,ZBTB40,	343	385	20063	0.607716	1	1	100
UP_SEQ_FEATURE	zinc finger region:C2H2-type 10	3	0.84507	0.981036	ZNF775,ZNF253,ZBTB40,	343	341	20063	0.514599	1	1	100
Annotation Cluster 39	Enrichment Score: 0.22077009029181202
Category	Term	Count	%	PValue	Genes	List Total	Pop Hits	Pop Total	Fold Enrichment	Bonferroni	Benjamini	FDR
UP_SEQ_FEATURE	repeat:1	6	1.69014	0.446345	NFATC1,RYR1,C17orf97,VEGFC,POLR2A,SRRD,	343	257	20063	1.36559	1	0.999857	99.9918
UP_SEQ_FEATURE	repeat:3	5	1.40845	0.536068	NFATC1,C17orf97,VEGFC,POLR2A,SRRD,	343	225	20063	1.29984	1	0.999963	99.9995
UP_SEQ_FEATURE	repeat:2	5	1.40845	0.649838	NFATC1,RYR1,C17orf97,VEGFC,SRRD,	343	260	20063	1.12486	1	0.999998	100
UP_SEQ_FEATURE	repeat:4	3	0.84507	0.841829	C17orf97,VEGFC,POLR2A,	343	192	20063	0.913949	1	1	100
Annotation Cluster 40	Enrichment Score: 0.2039301296903451
Category	Term	Count	%	PValue	Genes	List Total	Pop Hits	Pop Total	Fold Enrichment	Bonferroni	Benjamini	FDR
UP_SEQ_FEATURE	repeat:1	6	1.69014	0.446345	NFATC1,RYR1,C17orf97,VEGFC,POLR2A,SRRD,	343	257	20063	1.36559	1	0.999857	99.9918
UP_SEQ_FEATURE	repeat:6	3	0.84507	0.717662	RYR1,C17orf97,POLR2A,	343	147	20063	1.19373	1	1	100
UP_SEQ_FEATURE	repeat:5	3	0.84507	0.763167	RYR1,C17orf97,POLR2A,	343	161	20063	1.08993	1	1	100
Annotation Cluster 41	Enrichment Score: 0.16832969532069716
Category	Term	Count	%	PValue	Genes	List Total	Pop Hits	Pop Total	Fold Enrichment	Bonferroni	Benjamini	FDR
UP_SEQ_FEATURE	domain:Fibronectin type-III 2	3	0.84507	0.665043	EPHA7,RIMBP3,EPHA10,	343	133	20063	1.31938	1	0.999999	100
UP_SEQ_FEATURE	domain:Fibronectin type-III 1	3	0.84507	0.669049	EPHA7,RIMBP3,EPHA10,	343	134	20063	1.30954	1	0.999999	100
INTERPRO	IPR003961:Fibronectin, type III	4	1.12676	0.702592	EPHA7,FANK1,RIMBP3,EPHA10,	325	207	18593	1.10549	1	0.999999	100
Annotation Cluster 42	Enrichment Score: 0.15561890359511096
Category	Term	Count	%	PValue	Genes	List Total	Pop Hits	Pop Total	Fold Enrichment	Bonferroni	Benjamini	FDR
UP_KEYWORDS	Tyrosine-protein kinase	3	0.84507	0.566118	EPHA7,TYK2,EPHA10,	348	112	20568	1.58313	1	0.942503	99.9986
INTERPRO	IPR001245:Serine-threonine/tyrosine-protein kinase catalytic domain	3	0.84507	0.703927	EPHA7,TYK2,EPHA10,	325	140	18593	1.22591	1	0.999999	100
INTERPRO	IPR000719:Protein kinase, catalytic domain	7	1.97183	0.856463	ICK,EPHA7,TAOK3,STK36,TYK2,EPHA10,CDKL5,	325	488	18593	0.820624	1	1	100
Annotation Cluster 43	Enrichment Score: 0.15292100817275797
Category	Term	Count	%	PValue	Genes	List Total	Pop Hits	Pop Total	Fold Enrichment	Bonferroni	Benjamini	FDR
GOTERM_MF_DIRECT	GO:0016491~oxidoreductase activity	5	1.40845	0.484647	CREG2,DHRS4L2,PPOX,MECR,TXNRD2,	291	202	16313	1.38758	1	0.999058	99.9923
GOTERM_BP_DIRECT	GO:0055114~oxidation-reduction process	11	3.09859	0.608663	ASPHD1,CREG2,DHRS4L2,DHODH,STAB1,C5orf63,HHIPL1,PPOX,MECR,DNAJC24,TXNRD2,	300	590	16787	1.04326	1	0.999994	100
INTERPRO	IPR016040:NAD(P)-binding domain	3	0.84507	0.821928	DHRS4L2,PPOX,MECR,	325	179	18593	0.958814	1	1	100
UP_KEYWORDS	NADP	3	0.84507	0.82201	DHRS4L2,MECR,TXNRD2,	348	185	20568	0.958434	1	0.989086	100
UP_KEYWORDS	Oxidoreductase	8	2.25352	0.862742	ASPHD1,MT-ND4L,ALKBH2,DHRS4L2,DHODH,PPOX,MECR,TXNRD2,	348	581	20568	0.813817	1	0.993135	100
Annotation Cluster 44	Enrichment Score: 0.1322052210985664
Category	Term	Count	%	PValue	Genes	List Total	Pop Hits	Pop Total	Fold Enrichment	Bonferroni	Benjamini	FDR
UP_KEYWORDS	Transit peptide	10	2.8169	0.55293	MRPL36,NTHL1,GLS2,DHODH,DGUOK,MRPL40,MECR,ACSF2,TXNRD2,C12orf65,	348	536	20568	1.10268	1	0.938287	99.9979
UP_SEQ_FEATURE	transit peptide:Mitochondrion	8	2.25352	0.717634	MRPL36,GLS2,DHODH,DGUOK,MRPL40,MECR,ACSF2,TXNRD2,	343	482	20063	0.970833	1	1	100
UP_KEYWORDS	Mitochondrion	17	4.78873	0.783194	TACO1,MLXIP,DHODH,DGUOK,MECR,TXNRD2,C12orf65,MT-ND4L,PGR,SDHAF1,MRPL36,NTHL1,GLS2,PPOX,MRPL40,MTX3,ACSF2,	348	1116	20568	0.900321	1	0.985325	100
GOTERM_CC_DIRECT	GO:0005759~mitochondrial matrix	5	1.40845	0.826232	SDHAF1,GLS2,DGUOK,ACSF2,TXNRD2,	319	327	18202	0.87247	1	0.999884	100
GOTERM_CC_DIRECT	GO:0005739~mitochondrion	20	5.6338	0.85002	PPARGC1B,TACO1,DHX34,C7orf55,DHODH,DGUOK,MECR,TXNRD2,NME6,MUTYH,C12orf65,MT-ND4L,TMEM160,SDHAF1,NTHL1,GLS2,E2F1,C5orf63,MRPL40,MPV17L,	319	1331	18202	0.857394	1	0.999888	100
Annotation Cluster 45	Enrichment Score: 0.12123592404696563
Category	Term	Count	%	PValue	Genes	List Total	Pop Hits	Pop Total	Fold Enrichment	Bonferroni	Benjamini	FDR
UP_KEYWORDS	RNA-binding	11	3.09859	0.69034	DDX11,PPARGC1B,NANOS1,LSM11,NOVA2,RBMS2,SETD1B,DHX34,THUMPD2,SPI1,AC004381.6,	348	666	20568	0.976183	1	0.967476	100
GOTERM_MF_DIRECT	GO:0000166~nucleotide binding	6	1.69014	0.735422	POLE,PPARGC1B,RBMS2,SETD1B,AC004381.6,GUCY1A3,	291	344	16313	0.977763	1	0.999987	100
INTERPRO	IPR000504:RNA recognition motif domain	4	1.12676	0.759692	PPARGC1B,RBMS2,SETD1B,AC004381.6,	325	227	18593	1.00809	1	1	100
SMART	SM00360:RRM	4	1.12676	0.761084	PPARGC1B,RBMS2,SETD1B,AC004381.6,	188	213	10071	1.00599	1	0.999995	100
INTERPRO	IPR012677:Nucleotide-binding, alpha-beta plait	4	1.12676	0.843627	PPARGC1B,RBMS2,SETD1B,AC004381.6,	325	265	18593	0.863536	1	1	100
Annotation Cluster 46	Enrichment Score: 0.09775045154566153
Category	Term	Count	%	PValue	Genes	List Total	Pop Hits	Pop Total	Fold Enrichment	Bonferroni	Benjamini	FDR
INTERPRO	IPR017907:Zinc finger, RING-type, conserved site	4	1.12676	0.567101	TRIM45,TRIM15,UBOX5,PCGF2,	325	169	18593	1.35406	1	0.999983	99.9996
UP_SEQ_FEATURE	zinc finger region:RING-type	4	1.12676	0.75423	TRIM45,TRIM15,UBOX5,PCGF2,	343	230	20063	1.01726	1	1	100
INTERPRO	IPR001841:Zinc finger, RING-type	4	1.12676	0.892072	TRIM45,TRIM15,UBOX5,PCGF2,	325	296	18593	0.773098	1	1	100
INTERPRO	IPR013083:Zinc finger, RING/FYVE/PHD-type	6	1.69014	0.900073	TRIM45,TRIM15,PLEKHF1,UBOX5,PCGF2,ZMIZ1,	325	454	18593	0.756069	1	1	100
SMART	SM00184:RING	3	0.84507	0.944944	TRIM45,TRIM15,PCGF2,	188	245	10071	0.655949	1	1	100
Annotation Cluster 47	Enrichment Score: 0.09154975451829124
Category	Term	Count	%	PValue	Genes	List Total	Pop Hits	Pop Total	Fold Enrichment	Bonferroni	Benjamini	FDR
INTERPRO	IPR011993:Pleckstrin homology-like domain	8	2.25352	0.622662	SPRED2,AFAP1L2,APBA1,TYK2,FAM109A,PLEKHF1,FAM43B,DOK6,	325	429	18593	1.06684	1	0.999994	100
INTERPRO	IPR001849:Pleckstrin homology domain	4	1.12676	0.855975	AFAP1L2,FAM109A,PLEKHF1,DOK6,	325	272	18593	0.841312	1	1	100
SMART	SM00233:PH	4	1.12676	0.87429	AFAP1L2,FAM109A,PLEKHF1,DOK6,	188	265	10071	0.808591	1	1	100
UP_SEQ_FEATURE	domain:PH	3	0.84507	0.923489	FAM109A,PLEKHF1,DOK6,	343	245	20063	0.716237	1	1	100
Annotation Cluster 48	Enrichment Score: 0.07551741390715509
Category	Term	Count	%	PValue	Genes	List Total	Pop Hits	Pop Total	Fold Enrichment	Bonferroni	Benjamini	FDR
UP_KEYWORDS	Kinase	14	3.94366	0.474594	GNE,TAOK3,EPHA7,PIK3C2B,STK36,EPHA10,DGUOK,NME6,ICK,RBKS,TYK2,PKLR,PIK3CB,CDKL5,	348	736	20568	1.12425	1	0.908516	99.9817
INTERPRO	IPR011009:Protein kinase-like domain	9	2.53521	0.712644	ICK,EPHA7,TAOK3,PIK3C2B,STK36,TYK2,PIK3CB,EPHA10,CDKL5,	325	532	18593	0.967825	1	0.999999	100
INTERPRO	IPR017441:Protein kinase, ATP binding site	6	1.69014	0.798663	ICK,EPHA7,TAOK3,STK36,TYK2,CDKL5,	325	382	18593	0.898574	1	1	100
UP_SEQ_FEATURE	binding site:ATP	8	2.25352	0.841983	ICK,EPHA7,TAOK3,STK36,TYK2,ACSF2,NME6,CDKL5,	343	558	20063	0.838605	1	1	100
INTERPRO	IPR000719:Protein kinase, catalytic domain	7	1.97183	0.856463	ICK,EPHA7,TAOK3,STK36,TYK2,EPHA10,CDKL5,	325	488	18593	0.820624	1	1	100
GOTERM_MF_DIRECT	GO:0004672~protein kinase activity	5	1.40845	0.884703	TAOK3,STK36,TYK2,EPHA10,CDKL5,	291	359	16313	0.780758	1	1	100
GOTERM_MF_DIRECT	GO:0004674~protein serine/threonine kinase activity	5	1.40845	0.905973	ICK,TAOK3,STK36,FAM20A,CDKL5,	291	377	16313	0.74348	1	1	100
INTERPRO	IPR008271:Serine/threonine-protein kinase, active site	4	1.12676	0.912513	ICK,TAOK3,STK36,CDKL5,	325	313	18593	0.731108	1	1	100
UP_SEQ_FEATURE	domain:Protein kinase	6	1.69014	0.913034	ICK,EPHA7,TAOK3,STK36,EPHA10,CDKL5,	343	478	20063	0.734218	1	1	100
GOTERM_BP_DIRECT	GO:0006468~protein phosphorylation	6	1.69014	0.91306	ICK,TAOK3,STK36,TYK2,DGUOK,CDKL5,	300	457	16787	0.734661	1	1	100
UP_SEQ_FEATURE	active site:Proton acceptor	8	2.25352	0.942803	ICK,EPHA7,TAOK3,STK36,TYK2,DHRS4L2,TXNRD2,CDKL5,	343	672	20063	0.696342	1	1	100
UP_KEYWORDS	Serine/threonine-protein kinase	4	1.12676	0.964243	ICK,TAOK3,STK36,CDKL5,	348	395	20568	0.598516	1	0.999627	100
SMART	SM00220:S_TKc	4	1.12676	0.965958	ICK,TAOK3,STK36,CDKL5,	188	360	10071	0.595213	1	1	100
Annotation Cluster 49	Enrichment Score: 0.019419104208074345
Category	Term	Count	%	PValue	Genes	List Total	Pop Hits	Pop Total	Fold Enrichment	Bonferroni	Benjamini	FDR
UP_KEYWORDS	GTP-binding	4	1.12676	0.931057	RHOV,GNAO1,DIRAS1,GUCY1A3,	348	343	20568	0.689253	1	0.998404	100
GOTERM_MF_DIRECT	GO:0005525~GTP binding	4	1.12676	0.968287	RHOV,GNAO1,DIRAS1,GUCY1A3,	291	383	16313	0.585467	1	1	100
UP_SEQ_FEATURE	nucleotide phosphate-binding region:GTP	3	0.84507	0.969979	RHOV,GNAO1,DIRAS1,	343	310	20063	0.566058	1	1	100
