## Supplementary Table 2 for "Polycomb represses a gene network controlling puberty via modulation of histone demethylase *Kdm6b* expression": Suppl. Table 2 Kdm6b_EED.xlsx (part 1 of 2)

### Sheet: Supplementary Table 2
Supplementary Table 2: Differential Expression Analysis of RNA-seq Data
Ensembl_ID	Gene_Symbol	Fold_Change	CPM	logFC	logCPM	PValue	FDR	Module
ENSRNOG00000045772	A2m	0.183676	59.0165	0.243275	5.88305	0.0778096	1	1
ENSRNOG00000028896	A2m	0.180494	59.2067	0.239391	5.88769	0.0826291	1	1
ENSRNOG00000005935	A3galt2	0.20309	5.58922	0.266745	2.48265	0.125663	1
ENSRNOG00000000478	AA926063	-0.0638355	1.26504	-0.0892751	0.339187	0.737521	1	1
ENSRNOG00000013445	Aaas	0.0015085	3.5324	0.00217466	1.82065	1	1
ENSRNOG00000000967	Aacs	-0.0690527	17.8178	-0.0963329	4.15525	0.522437	1
ENSRNOG00000008424	Aagab	-0.033682	5.36807	-0.0477925	2.4244	0.752677	1	2
ENSRNOG00000018317	Aak1	-0.0472144	41.5885	-0.0665569	5.37811	0.632243	1
ENSRNOG00000014399	Aamp	-0.00979211	67.3975	-0.0140583	6.07462	0.922132	1
ENSRNOG00000020086	Aar2	-0.0199043	13.6295	-0.0284338	3.76867	0.854608	1
ENSRNOG00000004708	Aard	-0.202305	1.8148	-0.265803	0.859814	0.233465	1	0
ENSRNOG00000018404	Aars	-0.0228838	114.617	-0.0326422	6.84068	0.812651	1
ENSRNOG00000025808	Aars2	-0.0186084	4.28767	-0.0265996	2.10019	0.892408	1
ENSRNOG00000020658	Aarsd1	0.0177275	13.218	0.0253513	3.72443	0.877885	1
ENSRNOG00000002137	Aasdh	-0.0117237	4.76431	-0.0168153	2.25227	0.940447	1	2
ENSRNOG00000005795	Aasdhppt	-0.0443085	8.50204	-0.062548	3.08781	0.714058	1
ENSRNOG00000039494	Aass	0.0746355	1.36518	0.103847	0.449088	0.701586	1	1
ENSRNOG00000002778	Aatf	0.07604	8.22093	0.105732	3.0393	0.508394	1
ENSRNOG00000004392	Aatk	-0.057908	33.9867	-0.0812142	5.0869	0.562599	1	2
ENSRNOG00000002636	Abat	-0.141301	46.0061	-0.19068	5.52375	0.169951	1
ENSRNOG00000018126	Abca1	0.0734166	118.075	0.10221	6.88356	0.452533	1	1
ENSRNOG00000039656	Abca17	-1.30216	8.7229	-1.20299	3.12481	8.81949e-14	1.64742e-11	3
ENSRNOG00000014268	Abca2	-0.0568101	72.4505	-0.0797162	6.17892	0.561449	1	2
ENSRNOG00000050057	Abca3	-0.0344692	26.0923	-0.0488907	4.70555	0.734522	1
ENSRNOG00000004378	Abca5	0.0336558	22.4915	0.0477558	4.49131	0.74157	1
ENSRNOG00000012939	Abca7	-0.0807448	4.62174	-0.112026	2.20844	0.541694	1	2
ENSRNOG00000004147	Abca8	0.057703	17.1546	0.0809346	4.10052	0.588897	1	1
ENSRNOG00000004040	Abca8	0.00591507	3.04156	0.0085085	1.60481	0.971748	1	2
ENSRNOG00000059326	Abca9	-0.0096618	1.25047	-0.0138721	0.322472	1	1	4
ENSRNOG00000017993	Abcb10	-0.194001	11.8459	-0.255804	3.56632	0.0923596	1	2
ENSRNOG00000008012	Abcb4	0.0513218	12.3922	0.0722043	3.63136	0.654034	1
ENSRNOG00000018697	Abcb6	-0.0477806	23.403	-0.0673367	4.54862	0.639789	1
ENSRNOG00000002790	Abcb7	-0.139124	4.70643	-0.187924	2.23463	0.29121	1
ENSRNOG00000008557	Abcb8	0.0538537	13.0101	0.0756746	3.70155	0.630581	1
ENSRNOG00000001082	Abcb9	0.0242627	4.84229	0.0345857	2.27569	0.883034	1
ENSRNOG00000022305	Abcc1	0.0850864	20.8736	0.11781	4.3836	0.422483	1
ENSRNOG00000018863	Abcc10	-0.13737	5.99837	-0.185702	2.58457	0.275972	1	2
ENSRNOG00000002948	Abcc3	0.00819606	1.95583	0.0117762	0.967782	1	1	3
ENSRNOG00000010064	Abcc4	-0.0346296	6.58612	-0.0491143	2.71943	0.789867	1
ENSRNOG00000029178	Abcc5	0.0293008	39.8059	0.0416646	5.31491	0.769342	1
ENSRNOG00000021130	Abcc8	-0.121316	4.79326	-0.165193	2.26101	0.360052	1
ENSRNOG00000036960	Abcc9	-0.0853405	4.50884	-0.118148	2.17276	0.498988	1
ENSRNOG00000056524	Abcd1	-0.0787855	3.32903	-0.109408	1.7351	0.59702	1
ENSRNOG00000015538	Abcd2	0.0084759	4.54722	0.0121766	2.18499	0.97939	1
ENSRNOG00000011929	Abcd3	0.101783	35.4053	0.13984	5.14589	0.322321	1
ENSRNOG00000011964	Abcd4	-0.0440421	1.2993	-0.0621798	0.377731	0.844178	1	9
ENSRNOG00000018345	Abce1	0.0825354	46.8273	0.114414	5.54928	0.410007	1
ENSRNOG00000000799	Abcf1	-0.0360012	33.7541	-0.0510256	5.07699	0.723072	1
ENSRNOG00000010609	Abcf2	-0.0124559	23.5296	-0.0178591	4.55641	0.913208	1
ENSRNOG00000001710	Abcf3	-0.008475	33.8581	-0.0121753	5.08143	0.934649	1
ENSRNOG00000001158	Abcg1	0.0125914	32.7107	0.0180522	5.03169	0.89721	1
ENSRNOG00000007041	Abcg2	0.132619	1.04656	0.179663	0.0656617	0.59472	1
ENSRNOG00000030216	Abcg3l1	0.226186	2.11553	0.294178	1.08102	0.225671	1	0
ENSRNOG00000039890	Abcg3l3	0.481237	2.14711	0.566802	1.10239	0.0138908	0.399935	6
ENSRNOG00000008862	Abcg4	-0.0270116	2.89894	-0.0384525	1.53553	0.883454	1	2
ENSRNOG00000025689	Abhd1	0.029784	26.6912	0.0423418	4.73829	0.765369	1
ENSRNOG00000043107	Abhd10	0.206092	3.84655	0.27034	1.94357	0.137438	1	9
ENSRNOG00000054334	Abhd10	0.150479	3.69559	0.202234	1.8858	0.283818	1
ENSRNOG00000018910	Abhd11	0.032123	3.63943	0.0456149	1.86371	0.828867	1	8
ENSRNOG00000036934	Abhd12	-0.0114609	34.2433	-0.0164405	5.09775	0.908907	1
ENSRNOG00000014598	Abhd13	-0.100381	17.7967	-0.138003	4.15354	0.349029	1
ENSRNOG00000011936	Abhd14a	0.0580097	2.2	0.0813529	1.1375	0.752039	1	9
ENSRNOG00000012073	Abhd14b	0.139669	6.29603	0.188615	2.65444	0.267519	1
ENSRNOG00000015002	Abhd15	-0.0804982	1.01997	-0.111697	0.0285203	0.755738	1
ENSRNOG00000056637	Abhd16a	-0.0220243	15.2186	-0.0314294	3.92776	0.834664	1
ENSRNOG00000018212	Abhd17a	-0.0170279	14.3966	-0.0243592	3.84766	0.88323	1
ENSRNOG00000012514	Abhd17b	-0.0329845	21.1445	-0.0468185	4.40221	0.759591	1
ENSRNOG00000012683	Abhd17c	-0.112707	5.62612	-0.154074	2.49214	0.373645	1
ENSRNOG00000017120	Abhd2	0.0239498	17.6952	0.034145	4.14528	0.817938	1
ENSRNOG00000029370	Abhd3	0.148885	35.1138	0.200235	5.13397	0.156838	1
ENSRNOG00000009244	Abhd4	0.109208	22.998	0.14953	4.52344	0.305062	1
ENSRNOG00000000221	Abhd5	0.095071	10.2501	0.131024	3.35756	0.391127	1	1
ENSRNOG00000008167	Abhd6	-0.0761628	5.36426	-0.105896	2.42338	0.557503	1
ENSRNOG00000000054	Abhd8	-0.0373487	47.8495	-0.0529009	5.58043	0.704573	1
ENSRNOG00000031325	Abi1	0.0383478	38.8971	0.0542898	5.28159	0.698138	1
ENSRNOG00000017707	Abi2	0.0993135	29.2858	0.136603	4.87213	0.339156	1
ENSRNOG00000001627	Abi3bp	0.272344	1.96801	0.347489	0.97674	0.125666	1	6
ENSRNOG00000047356	Abl1	0.0173449	45.7389	0.0248089	5.51535	0.861482	1
ENSRNOG00000009371	Abl1	0.0117294	31.2467	0.0168234	4.96563	0.909525	1
ENSRNOG00000004305	Abl2	-0.0171839	15.356	-0.0245805	3.94073	0.879447	1
ENSRNOG00000046333	Ablim1	0.0224549	8.19017	0.0320372	3.03389	0.887248	1
ENSRNOG00000007882	Ablim2	0.0321827	14.3963	0.0456984	3.84763	0.76777	1
ENSRNOG00000019365	Ablim3	-0.093438	5.27954	-0.128871	2.40041	0.478085	1
ENSRNOG00000046958	Abo	-0.130571	1.10601	-0.177052	0.14537	0.559071	1
ENSRNOG00000056837	Abr	-0.0627227	80.8383	-0.0877651	6.33697	0.524251	1
ENSRNOG00000051450	Abracl	0.120756	1.80747	0.164472	0.853974	0.49621	1
ENSRNOG00000017585	Abt1	0.0511015	5.56411	0.0719019	2.47615	0.660778	1
ENSRNOG00000015762	Abtb1	0.0165194	4.63602	0.0236378	2.21289	0.919005	1
ENSRNOG00000008510	Abtb2	0.0135553	7.00786	0.0194248	2.80897	0.884759	1	1
ENSRNOG00000032908	Acaa1b	-0.124537	4.24592	-0.169331	2.08608	0.353018	1	10
ENSRNOG00000013766	Acaa2	0.135107	6.6815	0.182828	2.74017	0.274457	1	1
ENSRNOG00000034013	Acaca	0.00154282	36.8916	0.00222411	5.20522	0.990333	1
ENSRNOG00000000658	Acacb	0.125926	4.3462	0.171112	2.11976	0.361855	1	0
ENSRNOG00000037815	Acad10	0.337276	2.93698	0.419298	1.55433	0.0403267	0.777744	5
ENSRNOG00000010940	Acad11	-0.0840999	3.90296	-0.116498	1.96457	0.558545	1
ENSRNOG00000014178	Acad9	0.0322474	14.8715	0.0457888	3.89448	0.775847	1
ENSRNOG00000012966	Acadl	-0.0845967	4.91278	-0.117159	2.29654	0.512302	1
ENSRNOG00000009845	Acadm	0.0913394	8.2642	0.1261	3.04687	0.42361	1
ENSRNOG00000001177	Acads	0.080187	3.56432	0.111281	1.83363	0.59396	1	5
ENSRNOG00000020624	Acadsb	0.136446	22.4075	0.184529	4.48591	0.203255	1
ENSRNOG00000018114	Acadvl	-0.00489338	25.471	-0.00704244	4.67079	0.966984	1
ENSRNOG00000028992	Acan	-0.0991339	6.08019	-0.136367	2.60412	0.450637	1	1
ENSRNOG00000001730	Acap2	0.106107	27.7046	0.145491	4.79205	0.309456	1
ENSRNOG00000022307	Acap3	0.00650424	26.2579	0.00935325	4.71468	0.9467	1
ENSRNOG00000007862	Acat1	0.0302975	16.7287	0.0430609	4.06425	0.774336	1
ENSRNOG00000019189	Acat2	-0.153682	9.20051	-0.206246	3.20171	0.189702	1
ENSRNOG00000013975	Acat2l1	0.0494472	20.677	0.0696295	4.36995	0.632316	1
ENSRNOG00000003185	Acbd3	0.00740616	13.1126	0.0106455	3.71288	0.951386	1
ENSRNOG00000003108	Acbd4	-0.103209	5.98309	-0.141706	2.58089	0.398571	1	2
ENSRNOG00000017642	Acbd5	-0.042164	13.2608	-0.0595823	3.72909	0.697965	1
ENSRNOG00000003550	Acbd6	-0.0099767	12.6684	-0.014322	3.66316	0.940177	1
ENSRNOG00000038973	Acd	0.0275757	6.27214	0.0392447	2.64896	0.811969	1
ENSRNOG00000031665	Ace2	0.205574	1.66213	0.26972	0.733034	0.319339	1	6
ENSRNOG00000007467	Ace3	-0.145636	4.87298	-0.196148	2.2848	0.272326	1
ENSRNOG00000007637	Acer2	0.0628487	1.81724	0.0879363	0.861746	0.795829	1	2
ENSRNOG00000036866	Acer3	0.196759	10.8272	0.259133	3.43659	0.0923909	1
ENSRNOG00000050841	Ache	-0.0107337	32.1796	-0.015403	5.00807	0.914685	1
ENSRNOG00000013533	Acin1	-0.00162262	58.3125	-0.00233905	5.86573	0.990517	1
ENSRNOG00000019622	Ackr3	-0.00822091	8.99551	-0.0118118	3.16921	0.976747	1	1
ENSRNOG00000016924	Acly	-0.0253037	98.4444	-0.0360514	6.62124	0.792842	1
ENSRNOG00000005849	Aco1	0.0207408	14.3949	0.0296166	3.84748	0.849687	1
ENSRNOG00000024128	Aco2	0.0105259	118.918	0.0151063	6.89383	0.913463	1
ENSRNOG00000055221	Acot1	0.00962904	4.6123	0.0138253	2.20549	0.959251	1
ENSRNOG00000007837	Acot11	0.0553364	2.91936	0.0777029	1.54565	0.770191	1	10
ENSRNOG00000018415	Acot13	-0.0281305	2.18413	-0.0400234	1.12706	0.8564	1	5
ENSRNOG00000010134	Acot2	-0.00872826	5.8152	-0.0125376	2.53983	0.966273	1
ENSRNOG00000053460	Acot3	0.068814	1.12583	0.0960107	0.170987	0.772169	1
ENSRNOG00000010580	Acot7	-0.0574429	48.0337	-0.0805798	5.58598	0.563237	1
ENSRNOG00000015187	Acot8	0.115046	7.86659	0.157103	2.97574	0.342725	1
ENSRNOG00000003782	Acot9	0.181529	10.5808	0.240655	3.40338	0.123641	1
ENSRNOG00000008755	Acox1	0.00513555	59.3713	0.00739007	5.89169	0.957517	1
ENSRNOG00000008474	Acox3	0.0787575	6.61155	0.109371	2.72499	0.518947	1
ENSRNOG00000005260	Acp1	0.03289	16.4127	0.0466866	4.03674	0.761233	1
ENSRNOG00000013594	Acp2	0.0290324	10.5873	0.0412884	3.40426	0.811065	1
ENSRNOG00000017494	Acp6	-0.0777781	3.83206	-0.10806	1.93812	0.593264	1	1
ENSRNOG00000021659	Acpt	0.000988406	1.48096	0.00142526	0.566534	1	1	4
ENSRNOG00000017399	Acrbp	-0.142295	1.38195	-0.191935	0.466703	0.528882	1	9
ENSRNOG00000011381	Acsbg1	0.0117844	57.8376	0.0169019	5.85394	0.906723	1
ENSRNOG00000003330	Acsf2	-0.298822	6.21099	-0.377203	2.63482	0.0228958	0.562011	3
ENSRNOG00000015077	Acsf3	0.147127	4.09792	0.198025	2.03489	0.271732	1	5
ENSRNOG00000010633	Acsl1	0.0759084	18.3896	0.105555	4.20082	0.473396	1
ENSRNOG00000014718	Acsl3	0.0388088	68.5008	0.0549302	6.09805	0.690161	1
ENSRNOG00000019180	Acsl4	0.0150262	59.1713	0.021517	5.88682	0.875332	1
ENSRNOG00000016265	Acsl5	0.0714777	11.2417	0.0996018	3.49078	0.519004	1
ENSRNOG00000026745	Acsl6	0.0476318	49.6754	0.0671318	5.63446	0.634265	1
ENSRNOG00000032246	Acsm3	-0.0622454	1.6574	-0.0871171	0.728924	0.740111	1	5
ENSRNOG00000007102	Acss1	0.0941101	9.72203	0.129758	3.28126	0.431145	1	10
ENSRNOG00000018755	Acss2	0.0405519	16.5471	0.0573489	4.0485	0.710558	1
ENSRNOG00000004448	Acss3	0.182909	4.26782	0.242339	2.0935	0.209928	1	6
ENSRNOG00000017786	Acta1	0.0946952	3.21251	0.130529	1.6837	0.563393	1	2
ENSRNOG00000034254	Actb	0.0149509	431.202	0.02141	8.75222	0.874262	1
ENSRNOG00000036701	Actg1	0.0430593	252.823	0.0608212	7.98198	0.653357	1
ENSRNOG00000011553	Actl6a	0.0417404	9.62873	0.0589959	3.26735	0.711446	1
ENSRNOG00000001408	Actl6b	-0.020521	11.9987	-0.0293058	3.58481	0.857193	1
ENSRNOG00000056756	Actn1	-0.00818318	42.1577	-0.0117578	5.39773	0.938292	1
ENSRNOG00000017833	Actn2	-0.132467	3.19304	-0.179469	1.67493	0.356997	1	2
ENSRNOG00000020433	Actn4	-0.0359948	54.999	-0.0510167	5.78133	0.716193	1
ENSRNOG00000007504	Actr10	-0.0544859	26.7442	-0.0765399	4.74116	0.59725	1
ENSRNOG00000019725	Actr1a	0.0529429	77.9085	0.0744271	6.28371	0.588472	1
ENSRNOG00000016789	Actr1b	-0.0431654	95.0169	-0.0609679	6.57011	0.657498	1
ENSRNOG00000004959	Actr2	-0.0608162	37.2547	-0.0851747	5.21935	0.545424	1
ENSRNOG00000003206	Actr3	0.0199753	66.9314	0.0285342	6.06461	0.836233	1
ENSRNOG00000031855	Actr3b	-0.170471	2.73702	-0.227089	1.4526	0.282672	1	0
ENSRNOG00000023989	Actr5	-0.0166234	3.16431	-0.0237853	1.66189	0.945169	1
ENSRNOG00000007875	Actr6	-0.0112499	10.022	-0.0161396	3.3251	0.936806	1
ENSRNOG00000015280	Actr8	-0.0164848	15.6812	-0.0235886	3.97097	0.878367	1
ENSRNOG00000005033	Acvr1	-0.0794918	3.78152	-0.110352	1.91897	0.590024	1	9
ENSRNOG00000006934	Acvr1b	0.0968241	26.7854	0.133332	4.74337	0.354769	1
ENSRNOG00000004828	Acvr1c	0.162208	5.18754	0.216868	2.37505	0.217771	1	8
ENSRNOG00000005334	Acvr2a	-0.0324543	14.6355	-0.0460779	3.8714	0.766475	1
ENSRNOG00000014477	Acvr2b	-0.340885	1.54051	-0.423186	0.62341	0.103149	1	7
ENSRNOG00000028713	Acvrl1	0.138539	1.36145	0.187184	0.445145	0.566781	1	2
ENSRNOG00000011189	Acy1	0.196397	8.58275	0.258696	3.10144	0.107121	1
ENSRNOG00000006744	Acyp1	0.382367	1.42622	0.467141	0.512202	0.072033	0.999884	6
ENSRNOG00000042419	Acyp2	0.234	6.53552	0.303343	2.7083	0.0709837	0.995657
ENSRNOG00000010265	Ada	0.247239	1.80469	0.318739	0.85175	0.192728	1	5
ENSRNOG00000054257	Adam10	0.00112649	25.8426	0.00162426	4.69168	1	1
ENSRNOG00000002753	Adam11	-0.133685	7.86923	-0.18102	2.97622	0.254257	1	2
ENSRNOG00000020590	Adam15	0.0761925	12.3427	0.105936	3.62559	0.496345	1
ENSRNOG00000060694	Adam17	0.0974492	21.9058	0.134154	4.45324	0.345805	1	1
ENSRNOG00000042980	Adam19	-0.101987	4.92321	-0.140107	2.2996	0.437882	1
ENSRNOG00000042478	Adam22	0.00202462	22.9276	0.00291796	4.51901	0.992204	1
ENSRNOG00000012424	Adam23	-0.00860711	28.3773	-0.0123643	4.82666	0.93052	1
ENSRNOG00000038275	Adam4	0.101307	1.83586	0.139217	0.87646	0.605746	1
ENSRNOG00000017897	Adam8	-0.0883083	2.17674	-0.122087	1.12217	0.585387	1	11
ENSRNOG00000017231	Adam9	0.100837	26.1292	0.138601	4.70759	0.332337	1
ENSRNOG00000001607	Adamts1	0.156182	62.4478	0.209368	5.96458	0.128279	1	1
ENSRNOG00000008857	Adamts10	0.104066	6.42043	0.142827	2.68267	0.403053	1
ENSRNOG00000018865	Adamts12	0.195657	5.27624	0.257803	2.39951	0.14813	1	8
ENSRNOG00000009892	Adamts15	0.0218185	3.82146	0.0311389	1.93412	0.881904	1
ENSRNOG00000037080	Adamts17	0.0964934	1.33621	0.132897	0.418151	0.651295	1	10
ENSRNOG00000019577	Adamts19	-0.124463	1.11754	-0.169236	0.160324	0.610783	1	2
ENSRNOG00000061484	Adamts2	0.228943	2.92301	0.297418	1.54745	0.153136	1	5
ENSRNOG00000033397	Adamts20	0.00255347	2.78736	0.00367918	1.4789	1	1
ENSRNOG00000027463	Adamts3	-0.00866732	4.95211	-0.0124504	2.30804	0.980688	1	8
ENSRNOG00000003538	Adamts4	-0.113431	30.9481	-0.155012	4.95178	0.278203	1	1
ENSRNOG00000057794	Adamts5	0.0447927	2.45315	0.0632168	1.29464	0.835001	1	0
ENSRNOG00000012655	Adamts6	0.0495212	1.52692	0.0697314	0.610624	0.860352	1	1
ENSRNOG00000028036	Adamts7	0.00663814	6.09479	0.00954516	2.60758	0.983802	1
ENSRNOG00000005574	Adamts8	-0.253289	1.65897	-0.325719	0.730291	0.201634	1	1
ENSRNOG00000023257	Adamts9	0.114828	63.7484	0.156821	5.99432	0.256937	1
ENSRNOG00000006956	Adamtsl1	0.0143911	11.7833	0.0206139	3.55867	0.881587	1
ENSRNOG00000027742	Adamtsl2	0.102651	3.85502	0.140976	1.94674	0.478859	1
ENSRNOG00000010840	Adamtsl3	-0.0818996	3.07738	-0.113567	1.6217	0.551232	1	0
ENSRNOG00000049385	Adamtsl4	0.0133204	4.04718	0.0190904	2.01692	0.931928	1
ENSRNOG00000054033	Adap1	-0.0433979	17.5161	-0.0612895	4.13061	0.67423	1
ENSRNOG00000020744	Adar	-0.0271284	64.0766	-0.0386165	6.00173	0.780392	1
ENSRNOG00000001227	Adarb1	-0.00573132	37.2797	-0.00824494	5.22032	0.958504	1
ENSRNOG00000030775	Adarb2	-0.168045	3.11655	-0.224095	1.63995	0.281935	1	2
ENSRNOG00000019434	Adat1	-0.0435408	1.52926	-0.061487	0.612837	0.815126	1
ENSRNOG00000012685	Adck1	0.0322393	2.41673	0.0457775	1.27305	0.866251	1	2
ENSRNOG00000010005	Adck2	-0.102406	4.08647	-0.140656	2.03085	0.448132	1
ENSRNOG00000043201	Adck3	-0.00677421	3.11201	-0.00974017	1.63785	0.972237	1
ENSRNOG00000020848	Adck4	0.0626627	16.8993	0.0876837	4.07889	0.552995	1
ENSRNOG00000030334	Adck5	-0.0454204	5.48948	-0.0640833	2.45667	0.739699	1
ENSRNOG00000059479	Adcy1	-0.186774	4.12153	-0.247045	2.04318	0.180131	1	2
ENSRNOG00000032150	Adcy2	0.0401823	32.1886	0.0568364	5.00848	0.69106	1
ENSRNOG00000003999	Adcy3	0.0165897	23.6005	0.0237375	4.56074	0.875558	1
ENSRNOG00000020401	Adcy4	0.166769	2.16311	0.222519	1.11311	0.312406	1	9
ENSRNOG00000002229	Adcy5	-0.101679	29.6067	-0.139704	4.88785	0.323624	1	2
ENSRNOG00000054757	Adcy6	-0.00994054	24.2515	-0.0142704	4.6	0.922906	1
ENSRNOG00000014776	Adcy7	-0.05748	6.14676	-0.0806304	2.61983	0.643059	1
ENSRNOG00000004890	Adcy8	-0.0988039	8.68693	-0.135934	3.11885	0.393151	1
ENSRNOG00000049768	Adcy9	-0.103342	5.31913	-0.141881	2.41119	0.413581	1	2
ENSRNOG00000049882	Adcyap1	-0.0355248	17.7791	-0.050362	4.15211	0.736207	1
ENSRNOG00000012098	Adcyap1r1	0.0906294	66.4986	0.125161	6.05525	0.364684	1
ENSRNOG00000013039	Add1	0.0609312	79.4049	0.0853312	6.31116	0.534923	1
ENSRNOG00000015903	Add2	-0.0521428	19.1404	-0.0733305	4.25855	0.618119	1
ENSRNOG00000012820	Add3	0.0803345	79.8629	0.111478	6.31945	0.417743	1
ENSRNOG00000042741	Adgb	0.298554	6.64847	0.376906	2.73302	0.0253364	0.596124	10
ENSRNOG00000012991	Adgra2	-0.0680694	2.48829	-0.0950053	1.31515	0.62226	1	3
ENSRNOG00000004279	Adgra3	0.110984	10.7214	0.151838	3.42242	0.324553	1
ENSRNOG00000029450	Adgrb1	-0.108518	45.9167	-0.148632	5.52095	0.284755	1
ENSRNOG00000014375	Adgrb2	-0.00717046	59.6161	-0.0103079	5.89763	0.940473	1
ENSRNOG00000012045	Adgrb3	0.0281945	37.7144	0.0401133	5.23704	0.7797	1
ENSRNOG00000046254	Adgre1	-0.214908	30.888	-0.280847	4.94898	0.0458315	0.819555	4
ENSRNOG00000004489	Adgre5	0.0524359	5.07623	0.0737323	2.34376	0.687548	1
ENSRNOG00000011154	Adgrf5	-0.121017	9.437	-0.164809	3.23833	0.301915	1
ENSRNOG00000014963	Adgrg1	0.0062333	106.471	0.00896484	6.73432	0.947183	1
ENSRNOG00000032472	Adgrg2	-0.0415883	1.79259	-0.0587851	0.842048	0.754206	1	5
ENSRNOG00000014896	Adgrg3	0.0402019	1.50409	0.0568635	0.58889	0.811549	1	1
ENSRNOG00000011411	Adgrg6	0.420333	4.11029	0.50623	2.03924	0.00606694	0.215609	4
ENSRNOG00000029134	Adgrl1	-0.0813348	56.405	-0.112813	5.81775	0.415112	1	2
ENSRNOG00000032660	Adgrl2	-0.0926656	21.2384	-0.127852	4.4086	0.379944	1
ENSRNOG00000030149	Adgrl3	-0.0472079	54.4859	-0.0665478	5.76781	0.631999	1
ENSRNOG00000033940	Adgrl4	0.150709	6.5706	0.202524	2.71602	0.228827	1
ENSRNOG00000016306	Adgrv1	0.0974573	51.6307	0.134165	5.69016	0.33352	1
ENSRNOG00000046357	Adh4	0.00123137	11.3438	0.00177539	3.50383	1	1
ENSRNOG00000007069	Adhfe1	-0.131846	4.13555	-0.178678	2.04808	0.342671	1
ENSRNOG00000008950	Adi1	0.0866489	4.22383	0.119886	2.07855	0.528301	1
ENSRNOG00000001821	Adipoq	-0.0589163	1.51884	-0.0825886	0.60297	0.858542	1	4
ENSRNOG00000004143	Adipor1	0.0646483	33.9983	0.0903769	5.08739	0.520935	1
ENSRNOG00000007990	Adipor2	-0.0352305	17.1603	-0.049952	4.101	0.744872	1
ENSRNOG00000012325	Adk	0.0178195	8.37608	0.0254818	3.06628	0.889212	1
ENSRNOG00000027030	Adm	-0.517386	4.88836	-0.601588	2.28935	0.000684915	0.0336245	7
ENSRNOG00000010975	Adnp	-0.00011052	46.0893	-0.000159438	5.52636	1	1
ENSRNOG00000053370	Adnp2	0.0221973	10.637	0.0316737	3.41102	0.840924	1
ENSRNOG00000003442	Adora1	0.0492649	11.7369	0.0693789	3.55298	0.662723	1
ENSRNOG00000001302	Adora2a	-0.265907	2.29712	-0.340171	1.19982	0.12374	1	1
ENSRNOG00000002922	Adora2b	-0.0389854	1.194	-0.0551754	0.255806	0.889546	1
ENSRNOG00000026178	Adpgk	0.0875668	9.39672	0.121104	3.23216	0.458332	1
ENSRNOG00000027260	Adprh	-0.0235327	11.8862	-0.0335572	3.57122	0.829281	1
ENSRNOG00000019504	Adprhl1	0.025502	1.68029	0.0363304	0.748707	0.912487	1	1
ENSRNOG00000010849	Adprhl2	0.0481934	11.2225	0.0679049	3.48832	0.666943	1
ENSRNOG00000003397	Adprm	0.0724864	6.83453	0.100959	2.77284	0.555187	1
ENSRNOG00000009522	Adra1a	-0.21941	1.75452	-0.286183	0.811079	0.223035	1	3
ENSRNOG00000060087	Adra1b	-0.109001	1.639	-0.14926	0.712818	0.615576	1
ENSRNOG00000047545	Adra2a	0.0683741	3.62288	0.0954169	1.85714	0.619622	1
ENSRNOG00000009299	Adra2c	-0.542281	2.24044	-0.625066	1.16378	0.00347935	0.136649	3
ENSRNOG00000018985	Adrbk1	0.0872136	31.7707	0.120635	4.98962	0.394656	1
ENSRNOG00000059456	Adrbk2	0.0853899	9.28406	0.118213	3.21476	0.461829	1
ENSRNOG00000055984	Adrm1	-0.0453159	21.0193	-0.063939	4.39364	0.667818	1
ENSRNOG00000018655	Adsl	-0.00255471	14.105	-0.00368096	3.81814	0.985431	1
ENSRNOG00000004481	Adss	0.095962	55.4693	0.132198	5.79362	0.338522	1
ENSRNOG00000013720	Aebp1	0.468365	24.538	0.554211	4.61695	0.000121626	0.00722073	6
ENSRNOG00000008929	Aebp2	-0.0657251	8.6322	-0.0918354	3.10973	0.57677	1
ENSRNOG00000018421	Aen	-0.128037	13.5991	-0.173815	3.76544	0.250656	1
ENSRNOG00000052025	Aes	-0.0294703	48.495	-0.0419023	5.59976	0.764785	1
ENSRNOG00000060665	Afap1	0.0234809	5.69603	0.0334842	2.50996	0.880552	1	2
ENSRNOG00000019403	Afap1l1	0.0964939	2.01587	0.132898	1.0114	0.529844	1	1
ENSRNOG00000017164	Afap1l2	-0.236042	2.59959	-0.305728	1.37828	0.140241	1	3
ENSRNOG00000002232	Aff1	0.00902857	7.19021	0.012967	2.84603	0.943677	1
ENSRNOG00000052572	Aff2	0.0575637	9.95521	0.0807446	3.31545	0.622904	1	5
ENSRNOG00000018830	Aff3	-0.186504	10.2037	-0.246718	3.35101	0.112561	1
ENSRNOG00000006965	Aff4	0.00140681	186.393	0.00202817	7.5422	0.988548	1
ENSRNOG00000026994	Afg3l1	0.129102	10.2665	0.175176	3.35987	0.259601	1
ENSRNOG00000017965	Afg3l2	0.0556536	35.5272	0.0781365	5.15085	0.577869	1
ENSRNOG00000050205	Afmid	-0.062818	3.07655	-0.0878946	1.62131	0.698837	1	2
ENSRNOG00000005411	Aftph	0.0527474	33.7702	0.0741594	5.07768	0.599359	1
ENSRNOG00000000108	Aga	0.223631	6.76428	0.291169	2.75794	0.0759698	1
ENSRNOG00000019476	Agap1	-0.0645258	38.9183	-0.0902109	5.28238	0.519741	1
ENSRNOG00000025584	Agap2	-0.0464002	58.2494	-0.0654347	5.86417	0.637524	1
ENSRNOG00000012764	Agap3	-0.0702687	38.5718	-0.0979731	5.26947	0.485927	1
ENSRNOG00000008467	Agbl2	-0.0558454	1.62718	-0.0783987	0.702374	0.779	1
ENSRNOG00000010397	Agbl3	0.159467	6.52591	0.213462	2.70618	0.204489	1
ENSRNOG00000008612	Agbl5	0.173121	5.31395	0.230352	2.40978	0.177593	1
ENSRNOG00000000439	Ager	0.0439721	2.20702	0.0620832	1.1421	0.786049	1	1
ENSRNOG00000015619	Agfg1	0.0375712	24.9041	0.0532104	4.63831	0.713301	1
ENSRNOG00000001404	Agfg2	0.155183	9.56009	0.208122	3.25702	0.184892	1
ENSRNOG00000029304	Aggf1	0.00587659	6.60403	0.00845331	2.72335	0.969689	1
ENSRNOG00000011509	Agk	0.0443273	3.48273	0.0625739	1.80022	0.798595	1
ENSRNOG00000016214	Agl	-0.0494881	17.738	-0.0696859	4.14877	0.630416	1
ENSRNOG00000055915	Ago1	-0.07424	11.3156	-0.103316	3.50024	0.499645	1
ENSRNOG00000008533	Ago2	0.0308901	43.294	0.0438905	5.43609	0.755736	1
ENSRNOG00000034269	Ago3	0.0565551	9.20142	0.079368	3.20186	0.627734	1
ENSRNOG00000025596	Ago4	-0.0951247	2.8677	-0.131095	1.51989	0.527858	1
ENSRNOG00000000437	Agpat1	-0.0773962	18.6824	-0.107549	4.22361	0.460256	1
ENSRNOG00000019466	Agpat2	-0.0777345	2.36904	-0.108002	1.2443	0.668297	1	1
ENSRNOG00000001205	Agpat3	-0.0252595	59.4357	-0.0359891	5.89326	0.79701	1
ENSRNOG00000017731	Agpat4	0.0834965	25.6947	0.115695	4.6834	0.423528	1
ENSRNOG00000028623	Agpat5	0.104967	15.983	0.144004	3.99847	0.329769	1
ENSRNOG00000001547	Agps	0.0280986	13.2681	0.0399787	3.72989	0.797101	1
ENSRNOG00000020205	Agrn	-0.0459696	52.2814	-0.0648409	5.70823	0.641292	1
ENSRNOG00000039001	Agrp	-0.125702	10.8535	-0.170825	3.44009	0.282956	1	1
ENSRNOG00000018445	Agt	0.135927	108.817	0.18387	6.76576	0.178155	1
ENSRNOG00000018651	Agtpbp1	0.0320292	45.1777	0.0454837	5.49754	0.746056	1
ENSRNOG00000018346	Agtr1a	-0.0755049	1.0305	-0.105014	0.043344	0.816377	1
ENSRNOG00000008619	Agtrap	-0.00079096	6.17759	-0.00114066	2.62704	0.983988	1
ENSRNOG00000023541	Ahctf1	0.1243	46.8428	0.169028	5.54976	0.224352	1
ENSRNOG00000017777	Ahcy	-0.0688404	13.3615	-0.0960464	3.74001	0.521793	1
ENSRNOG00000018569	Ahcyl1	-0.0972489	53.2026	-0.133891	5.73342	0.33259	1
ENSRNOG00000039300	Ahcyl2	0.00963357	32.2164	0.0138318	5.00972	0.924868	1
ENSRNOG00000042855	Ahdc1	-0.0852815	24.992	-0.118069	4.64339	0.411799	1
ENSRNOG00000013969	Ahi1	0.0451601	322.708	0.063724	8.33408	0.637209	1
ENSRNOG00000057569	Ahnak	0.120523	601.055	0.164172	9.23135	0.222663	1	1
ENSRNOG00000028545	Ahnak2	0.0550071	8.05289	0.0772528	3.00951	0.642774	1
ENSRNOG00000004342	Ahr	0.0740525	8.43076	0.103065	3.07566	0.506837	1	1
ENSRNOG00000048981	Ahsa1	0.000687846	42.0289	0.000992011	5.39331	0.993934	1
ENSRNOG00000052142	Ahsa2	0.0226135	12.8517	0.032261	3.68389	0.824124	1
ENSRNOG00000058805	Aida	0.00324509	25.0282	0.00467409	4.64548	0.974219	1
ENSRNOG00000000853	Aif1	0.392971	4.13338	0.478165	2.04732	0.0105023	0.321294	6
ENSRNOG00000009951	Aif1l	0.148253	4.7472	0.199441	2.24708	0.259796	1
ENSRNOG00000006067	Aifm1	-0.126499	6.26233	-0.171846	2.6467	0.311281	1
ENSRNOG00000059445	Aifm2	-0.0292299	6.6763	-0.0415653	2.73905	0.821546	1
ENSRNOG00000037957	Aifm3	-0.0444123	8.63536	-0.0626913	3.11026	0.68426	1
ENSRNOG00000010753	Aig1	-0.00227903	13.954	-0.0032842	3.80261	0.988083	1
ENSRNOG00000011384	Aimp1	-0.0677363	10.7013	-0.0945553	3.41971	0.549363	1
ENSRNOG00000001044	Aimp2	-0.218626	11.9498	-0.285256	3.57891	0.0649786	0.9506	1
ENSRNOG00000022289	Aip	0.00690438	16.0091	0.00992669	4.00082	0.94696	1
ENSRNOG00000050137	Ajap1	-0.0415132	13.9675	-0.0586811	3.804	0.706347	1
ENSRNOG00000012791	Ajuba	-0.0586846	2.47321	-0.0822728	1.30639	0.803034	1	0
ENSRNOG00000000122	Ak2	0.10668	5.5303	0.146238	2.46736	0.376944	1
ENSRNOG00000052506	Ak3	0.141931	6.18278	0.191475	2.62825	0.251374	1
ENSRNOG00000045738	Ak4	0.0475754	5.41351	0.0670541	2.43656	0.702897	1
ENSRNOG00000046947	Ak5	0.0347602	16.9179	0.0492965	4.08047	0.749949	1
ENSRNOG00000039848	Ak6	0.0916746	24.4199	0.126543	4.60999	0.379233	1
ENSRNOG00000055714	Ak7	0.0608773	7.24268	0.0852578	2.85652	0.61114	1	5
ENSRNOG00000002373	Akap1	-0.0182151	12.1946	-0.0260424	3.60817	0.876565	1
ENSRNOG00000002899	Akap10	0.046269	8.76919	0.0652539	3.13244	0.688034	1
ENSRNOG00000009987	Akap11	0.0874432	160.179	0.12094	7.32354	0.373745	1
ENSRNOG00000019549	Akap12	0.0219317	67.3405	0.0312988	6.0734	0.82081	1
ENSRNOG00000010964	Akap13	0.0843289	39.673	0.116802	5.31009	0.400333	1	1
ENSRNOG00000028211	Akap17a	-0.0755872	16.6426	-0.105125	4.05681	0.486147	1
ENSRNOG00000009746	Akap17b	0.0259718	12.1584	0.036991	3.60388	0.824035	1
ENSRNOG00000011504	Akap2	0.0106042	46.0618	0.0152181	5.5255	0.914938	1
ENSRNOG00000006410	Akap5	-0.0850471	2.85913	-0.117758	1.51557	0.551686	1
ENSRNOG00000004841	Akap6	-0.051467	108.77	-0.0724036	6.76513	0.595722	1
ENSRNOG00000013202	Akap7	0.156662	4.99816	0.209968	2.3214	0.249836	1
ENSRNOG00000006559	Akap8	0.0214392	38.1708	0.0306033	5.2544	0.829495	1
ENSRNOG00000006355	Akap8l	-0.0166758	36.4614	-0.0238597	5.1883	0.864998	1
ENSRNOG00000026319	Akap9	0.0656955	112.284	0.0917953	6.81101	0.501261	1
ENSRNOG00000013744	Akip1	0.10473	2.23906	0.143694	1.16289	0.532136	1
ENSRNOG00000026610	Akirin1	-0.0189338	41.4125	-0.0270603	5.372	0.851694	1
ENSRNOG00000008288	Akirin2	-0.00482858	26.8807	-0.0069494	4.7485	0.96796	1
ENSRNOG00000008005	Akna	0.0552493	6.52891	0.0775839	2.70684	0.645375	1
ENSRNOG00000016727	Akr1a1	-0.00362683	138.426	-0.00522295	7.11297	0.970187	1
ENSRNOG00000009513	Akr1b1	-0.163801	24.3455	-0.218844	4.60558	0.128698	1
ENSRNOG00000027433	Akr1b10	0.112247	7.36273	0.153478	2.88024	0.323015	1	9
ENSRNOG00000009734	Akr1b10	-0.0716838	28.5334	-0.0998793	4.83458	0.500724	1	10
ENSRNOG00000023285	Akr1b1-ps2	-0.217033	8.54175	-0.283368	3.09453	0.0821636	1	1
ENSRNOG00000009875	Akr1b7	0.14332	3.72503	0.193229	1.89725	0.258591	1	8
ENSRNOG00000017165	Akr1e2	0.138596	3.18673	0.187255	1.67207	0.355366	1
ENSRNOG00000017780	Akr7a2	0.0131867	9.38179	0.0189	3.22986	0.933069	1
ENSRNOG00000028629	Akt1	-0.0157624	52.212	-0.022563	5.70631	0.874236	1
ENSRNOG00000020289	Akt1s1	-0.122057	13.381	-0.166146	3.74211	0.279136	1
ENSRNOG00000018677	Akt2	0.114661	14.2279	0.156605	3.83065	0.298133	1
ENSRNOG00000021497	Akt3	0.0370092	25.2517	0.0524287	4.65831	0.71982	1
ENSRNOG00000011956	Aktip	0.0929355	31.7404	0.128208	4.98825	0.365537	1
ENSRNOG00000015206	Alad	0.25088	4.26356	0.322943	2.09206	0.0800212	1
ENSRNOG00000056596	Alas1	-0.134352	11.0949	-0.181869	3.47183	0.241404	1
ENSRNOG00000000167	Alas2	0.214038	1.86893	0.279813	0.902215	0.241164	1	10
ENSRNOG00000001989	Alcam	-0.0154705	43.2636	-0.0221484	5.43508	0.877297	1
ENSRNOG00000020623	Aldh16a1	-0.0308345	6.40755	-0.0438128	2.67977	0.800133	1
ENSRNOG00000015267	Aldh18a1	-0.0343071	29.0084	-0.0486646	4.8584	0.739702	1
ENSRNOG00000060047	Aldh18a1	-0.0400634	28.9586	-0.0566714	4.85592	0.697427	1
ENSRNOG00000017619	Aldh1a1	0.142554	6.00325	0.192263	2.58574	0.265592	1	1
ENSRNOG00000055049	Aldh1a2	0.477226	2.78561	0.562891	1.47799	0.00571264	0.205884	1
ENSRNOG00000052070	Aldh1a3	0.0774237	1.81666	0.107586	0.86129	0.637638	1	9
ENSRNOG00000011497	Aldh1b1	0.158786	4.38113	0.212615	2.1313	0.251754	1	2
ENSRNOG00000047023	Aldh1l1	0.0702089	4.08279	0.0978924	2.02955	0.611684	1
ENSRNOG00000008586	Aldh1l2	-0.0612206	1.04929	-0.0857246	0.0694181	0.762221	1
ENSRNOG00000001344	Aldh2	0.0351803	21.8357	0.049882	4.44862	0.725527	1
ENSRNOG00000002342	Aldh3a2	0.007391	23.2466	0.0106237	4.53895	0.94515	1
ENSRNOG00000017512	Aldh3b1	0.0683586	4.37729	0.0953959	2.13004	0.631178	1
ENSRNOG00000061876	Aldh4a1	-0.0629256	14.1612	-0.0880406	3.82387	0.558266	1
ENSRNOG00000023538	Aldh5a1	-0.0112734	46.0624	-0.0161731	5.52552	0.908302	1
ENSRNOG00000011419	Aldh6a1	0.0741153	28.8972	0.103149	4.85286	0.469701	1
ENSRNOG00000014645	Aldh7a1	0.0427827	16.6387	0.0604385	4.05647	0.686542	1
ENSRNOG00000004027	Aldh9a1	-0.0366779	19.1695	-0.0519678	4.26074	0.728099	1
ENSRNOG00000052802	Aldoa	-0.00761231	271.161	-0.0109407	8.083	0.936062	1
ENSRNOG00000030869	Aldoart2	0.0189028	2.69567	0.0270164	1.43064	0.938163	1
ENSRNOG00000011452	Aldoc	-0.0190642	153.467	-0.027245	7.26178	0.841313	1
ENSRNOG00000002883	Alg1	0.198489	3.70612	0.261216	1.88991	0.151072	1	9
ENSRNOG00000014511	Alg10	0.1102	9.85766	0.150819	3.30125	0.33327	1
ENSRNOG00000012841	Alg11	-0.00629542	15.9173	-0.0090539	3.99252	0.959899	1
ENSRNOG00000004591	Alg12	0.0637175	4.91146	0.0891151	2.29615	0.627047	1
ENSRNOG00000005753	Alg13	0.120278	9.62291	0.163857	3.26647	0.296572	1
ENSRNOG00000011528	Alg14	0.232452	2.97397	0.301531	1.57239	0.127317	1
ENSRNOG00000006369	Alg2	0.0324757	54.7972	0.0461079	5.77603	0.742484	1
ENSRNOG00000001712	Alg3	0.292493	2.63114	0.370157	1.39569	0.0670384	0.970209	9
ENSRNOG00000058694	Alg5	0.00426648	4.16995	0.00614214	2.06003	0.955751	1
ENSRNOG00000012292	Alg8	0.2013	1.52004	0.264597	0.604111	0.346203	1	3
ENSRNOG00000010877	Alg9	-0.0493157	5.7901	-0.0694488	2.53359	0.687585	1
ENSRNOG00000008683	Alk	0.0680497	4.30279	0.0949788	2.10527	0.645566	1
ENSRNOG00000012264	Alkbh1	0.0351869	14.5976	0.0498912	3.86766	0.73736	1
ENSRNOG00000028584	Alkbh2	-0.0542362	1.42422	-0.0761982	0.510173	0.806526	1	3
ENSRNOG00000021678	Alkbh3	0.140258	7.17952	0.189361	2.84389	0.24179	1
ENSRNOG00000001428	Alkbh4	0.0287201	1.79859	0.0408505	0.846867	0.833751	1
ENSRNOG00000028341	Alkbh5	-0.0379099	45.7305	-0.0536811	5.51509	0.703493	1
ENSRNOG00000047943	Alkbh6	0.112057	4.22604	0.153231	2.07931	0.426485	1
ENSRNOG00000025216	Alkbh6	0.0274065	3.9528	0.0390071	1.98288	0.885209	1
ENSRNOG00000047089	Alkbh7	0.06299	3.82652	0.0881281	1.93603	0.677855	1
ENSRNOG00000024525	Alkbh8	0.271786	7.6299	0.346856	2.93166	0.0339111	0.714472
ENSRNOG00000022343	Alms1	0.0668568	19.3047	0.0933665	4.27088	0.532537	1
ENSRNOG00000019183	Alox15	0.397993	2.24692	0.483357	1.16795	0.0245113	0.584796	8
ENSRNOG00000007454	Aloxe3	0.0289189	3.44075	0.0411292	1.78272	0.846328	1
ENSRNOG00000022636	Alpk1	0.255225	1.93751	0.327946	0.954206	0.163414	1	6
ENSRNOG00000013954	Alpl	-0.10477	3.02366	-0.143746	1.59629	0.476258	1
ENSRNOG00000023280	Als2	0.070122	22.7873	0.0977753	4.51016	0.500925	1
ENSRNOG00000033921	Als2cl	-0.275468	1.00118	-0.351027	0.00170274	0.271124	1
ENSRNOG00000024917	Als2cr12	0.11874	1.42235	0.161875	0.508278	0.537462	1	11
ENSRNOG00000036687	Alyref	-0.0671618	20.336	-0.093779	4.34596	0.533258	1	1
ENSRNOG00000018662	Amacr	0.0204654	3.96011	0.0292272	1.98554	0.908182	1
ENSRNOG00000017422	Ambra1	0.0167678	21.5277	0.0239902	4.42812	0.874941	1
ENSRNOG00000000585	Amd1	0.0935238	55.7107	0.128985	5.79988	0.352182	1
ENSRNOG00000006460	Amdhd2	-0.161152	2.48392	-0.215557	1.31262	0.303444	1	2
ENSRNOG00000007984	Amer1	-0.0243842	3.45915	-0.034757	1.79042	0.847287	1
ENSRNOG00000013623	Amer2	-0.309166	3.68391	-0.388648	1.88124	0.04042	0.777744	2
ENSRNOG00000023603	Amer3	-0.152751	3.58095	-0.205081	1.84034	0.289773	1	2
ENSRNOG00000055446	Amfr	-0.0223158	50.2557	-0.031841	5.65121	0.82116	1
ENSRNOG00000045665	Amigo1	0.0184893	20.7094	0.0264308	4.37221	0.866419	1
ENSRNOG00000007032	Amigo2	0.0193474	24.5803	0.0276458	4.61943	0.857782	1
ENSRNOG00000022166	Ammecr1	-0.559699	2.51656	-0.641268	1.33145	0.00226169	0.0970784	3
ENSRNOG00000016250	Ammecr1l	0.0240047	16.8058	0.0342223	4.07088	0.818129	1
ENSRNOG00000036917	Amn1	0.0819581	4.61951	0.113645	2.20774	0.5407	1	0
ENSRNOG00000007345	Amot	-0.0594422	13.817	-0.0833048	3.78837	0.595244	1
ENSRNOG00000008990	Amotl1	0.0953877	22.4505	0.131442	4.48867	0.366435	1
ENSRNOG00000008487	Amotl2	0.0126232	16.5183	0.0180975	4.04599	0.900861	1
ENSRNOG00000018656	Ampd1	-0.0654553	1.34593	-0.0914701	0.4286	0.796953	1	1
ENSRNOG00000019240	Ampd2	-0.0359875	50.213	-0.0510066	5.64999	0.717835	1
ENSRNOG00000018262	Ampd3	0.130673	41.9261	0.177182	5.38978	0.204854	1
ENSRNOG00000012490	Amph	0.0370154	24.2156	0.0524373	4.59787	0.723471	1
ENSRNOG00000050214	Amt	-0.0501315	5.4869	-0.07057	2.45599	0.674501	1
ENSRNOG00000033529	Amy1a	0.39825	1.05342	0.483623	0.075086	0.106386	1
ENSRNOG00000024264	Amz1	0.0120917	6.38629	0.01734	2.67498	0.906724	1
ENSRNOG00000000246	Amz2	-0.0117268	27.9985	-0.0168198	4.80728	0.909513	1
ENSRNOG00000016965	Anapc1	0.0509096	25.6821	0.0716386	4.68269	0.621092	1
ENSRNOG00000018296	Anapc10	0.101175	5.03546	0.139044	2.33212	0.431701	1
ENSRNOG00000036686	Anapc11	0.0833624	10.1298	0.115516	3.34054	0.454819	1
ENSRNOG00000008459	Anapc13	0.0702539	3.8974	0.0979531	1.96251	0.598553	1
ENSRNOG00000019936	Anapc15	0.0615255	2.84878	0.086139	1.51035	0.708879	1
ENSRNOG00000000576	Anapc16	0.13327	4.70497	0.180491	2.23419	0.312472	1	1
ENSRNOG00000011295	Anapc2	0.0695177	31.2327	0.0969604	4.96499	0.492088	1
ENSRNOG00000004130	Anapc4	0.0265212	19.0024	0.0377634	4.24811	0.806291	1
ENSRNOG00000001316	Anapc5	-0.0500009	65.4962	-0.0703906	6.03334	0.609729	1
ENSRNOG00000001283	Anapc7	0.110135	10.3752	0.150735	3.37506	0.335906	1
ENSRNOG00000010567	Angel1	0.0175458	2.64908	0.0250937	1.40549	0.968628	1	3
ENSRNOG00000003795	Angel2	0.0687138	13.3527	0.0958756	3.73906	0.52679	1
ENSRNOG00000005854	Angpt1	-0.0202512	3.09791	-0.0289244	1.63129	0.916266	1
ENSRNOG00000016696	Angpt2	0.0320159	6.69451	0.0454652	2.74298	0.807125	1
ENSRNOG00000005008	Angpt4	0.15564	1.14376	0.208692	0.193779	0.427618	1
ENSRNOG00000004712	Angptl1	0.212293	2.53365	0.277738	1.34121	0.205538	1	10
ENSRNOG00000016678	Angptl2	0.0803961	1.41322	0.11156	0.498986	0.709533	1	6
ENSRNOG00000007545	Angptl4	0.392894	25.8216	0.478086	4.69051	0.000871233	0.0413148	8
ENSRNOG00000020603	Angptl6	-0.0372065	5.71152	-0.0527032	2.51387	0.796503	1	1
ENSRNOG00000018241	Ank1	-0.180001	10.9657	-0.238788	3.45493	0.119172	1	3
ENSRNOG00000011076	Ank2	-0.0375507	272.172	-0.0531818	8.08837	0.694096	1
ENSRNOG00000053288	Ank3	-0.132549	66.407	-0.179573	6.05326	0.192364	1	2
ENSRNOG00000015554	Ankdd1a	-0.239256	1.30735	-0.309474	0.386647	0.239452	1	7
ENSRNOG00000016212	Ankfy1	-0.00599283	49.601	-0.00862002	5.6323	0.95436	1
ENSRNOG00000010960	Ankh	-0.0180782	20.8193	-0.0258484	4.37985	0.859099	1
ENSRNOG00000030247	Ankhd1	-0.0324749	26.8753	-0.0461067	4.74821	0.752331	1
ENSRNOG00000005502	Ankib1	0.0387323	43.2217	0.0548239	5.43368	0.695554	1
ENSRNOG00000060144	Ankle2	0.06343	22.4278	0.0887251	4.48722	0.5394	1
ENSRNOG00000005623	Ankmy2	0.036524	24.7035	0.0517535	4.62665	0.722399	1
ENSRNOG00000016622	Ankra2	0.0362204	5.7707	0.0513309	2.52875	0.782358	1
ENSRNOG00000048118	Ankra2	0.031914	5.82916	0.0453228	2.54329	0.816644	1
ENSRNOG00000013618	Ankrd10	0.0187929	11.9275	0.0268608	3.57622	0.865115	1
ENSRNOG00000027906	Ankrd11	-0.0415993	79.796	-0.0588004	6.31824	0.670627	1
ENSRNOG00000012733	Ankrd12	0.0971769	48.6364	0.133796	5.60397	0.335133	1
ENSRNOG00000001204	Ankrd13a	0.0395432	23.5983	0.0559497	4.56061	0.69587	1
ENSRNOG00000014742	Ankrd13b	0.0701361	5.78476	0.0977943	2.53226	0.595951	1
ENSRNOG00000011340	Ankrd13c	0.00666115	30.7538	0.00957814	4.94269	0.947611	1
ENSRNOG00000028247	Ankrd13d	-0.0240718	21.2096	-0.0343169	4.40664	0.817672	1
ENSRNOG00000028168	Ankrd16	0.00439954	1.97799	0.00633328	0.984039	1	1
ENSRNOG00000002940	Ankrd17	-0.00618529	105.436	-0.008896	6.72022	0.948931	1
ENSRNOG00000006759	Ankrd24	0.139651	2.26689	0.188592	1.18071	0.351849	1	9
ENSRNOG00000006717	Ankrd26	0.0100586	12.4215	0.014439	3.63477	0.93914	1
ENSRNOG00000052814	Ankrd27	0.0130014	8.02043	0.0186361	3.00368	0.910463	1
ENSRNOG00000019697	Ankrd28	0.0593313	44.7197	0.0831538	5.48284	0.55026	1
ENSRNOG00000046744	Ankrd29	0.0631953	3.76606	0.0884067	1.91306	0.674289	1	5
ENSRNOG00000011856	Ankrd29	-0.261134	1.23486	-0.334722	0.304342	0.177709	1	2
ENSRNOG00000010888	Ankrd33b	0.115537	1.59775	0.157738	0.676042	0.568629	1
ENSRNOG00000033741	Ankrd34a	-0.0332273	5.64511	-0.0471577	2.497	0.79527	1	2
ENSRNOG00000040166	Ankrd34b	-0.138198	13.3752	-0.186752	3.74149	0.217247	1
ENSRNOG00000025108	Ankrd35	0.122422	2.55957	0.166615	1.3559	0.467234	1	2
ENSRNOG00000031335	Ankrd37	-0.250782	1.75916	-0.32283	0.81489	0.18526	1	0
ENSRNOG00000023995	Ankrd39	0.169698	1.06946	0.226136	0.0968796	0.548599	1
ENSRNOG00000002935	Ankrd40	0.0883211	26.5197	0.122104	4.72899	0.396452	1
ENSRNOG00000009664	Ankrd42	0.200924	8.8111	0.264144	3.13932	0.0960094	1
ENSRNOG00000021384	Ankrd44	0.0869369	3.98855	0.120268	1.99587	0.508901	1	2
ENSRNOG00000002890	Ankrd45	-0.0247118	1.72278	-0.0352182	0.784739	0.957067	1	2
ENSRNOG00000025504	Ankrd46	0.0451292	40.7255	0.0636813	5.34786	0.65367	1
ENSRNOG00000009233	Ankrd49	0.228389	4.15223	0.296768	2.05389	0.099723	1
ENSRNOG00000010534	Ankrd50	0.0655884	39.2035	0.0916503	5.29291	0.514874	1
ENSRNOG00000030597	Ankrd52	-0.0962625	24.8858	-0.132593	4.63725	0.355459	1
ENSRNOG00000010821	Ankrd54	-0.177362	3.1642	-0.235558	1.66184	0.241924	1	2
ENSRNOG00000013555	Ankrd55	0.130803	6.30887	0.177348	2.65738	0.304158	1
ENSRNOG00000007110	Ankrd6	0.0232374	31.5325	0.0331409	4.97877	0.818411	1
ENSRNOG00000008056	Ankrd9	0.00476196	1.92994	0.00685375	0.948554	1	1	11
ENSRNOG00000000498	Anks1a	0.0986529	13.2352	0.135736	3.72631	0.364419	1
ENSRNOG00000024870	Anks1b	0.0457062	25.9753	0.0644776	4.69907	0.658866	1
ENSRNOG00000003186	Anks3	-0.0706135	21.9022	-0.0984377	4.45301	0.499156	1
ENSRNOG00000023309	Anks6	-0.329919	6.15473	-0.411339	2.62169	0.0134167	0.389951	3
ENSRNOG00000019052	Ankzf1	-0.0233019	17.7266	-0.0332319	4.14785	0.825223	1
ENSRNOG00000014343	Anln	0.199275	1.51592	0.262162	0.600196	0.312108	1	1
ENSRNOG00000018113	Anlnl1	0.279008	2.4894	0.355025	1.3158	0.0971442	1	1
ENSRNOG00000020865	Ano1	0.256737	3.1178	0.329683	1.64053	0.100116	1	1
ENSRNOG00000000219	Ano10	0.181183	8.70769	0.240232	3.12229	0.138274	1
ENSRNOG00000004731	Ano3	-0.0687231	3.07295	-0.0958881	1.61962	0.62423	1	3
ENSRNOG00000006841	Ano4	-0.00630153	4.87217	-0.00906266	2.28456	0.961071	1	6
ENSRNOG00000006995	Ano6	-0.0287323	48.9648	-0.0408676	5.61367	0.775657	1	1
ENSRNOG00000058662	Ano8	0.0395631	14.9074	0.0559773	3.89796	0.72651	1	3
ENSRNOG00000014846	Anp32a	0.102797	18.02	0.141167	4.17153	0.344462	1
ENSRNOG00000009266	Anp32b	0.070844	12.1389	0.0987483	3.60157	0.503294	1
ENSRNOG00000021168	Anp32e	-0.0410088	33.8696	-0.0579822	5.08192	0.684879	1
ENSRNOG00000008678	Antxr1	0.0747256	3.70133	0.103968	1.88804	0.603942	1
ENSRNOG00000017469	Anxa1	0.161908	59.2998	0.216495	5.88996	0.114727	1	1
ENSRNOG00000010984	Anxa11	0.0919963	10.6112	0.126968	3.40752	0.413307	1	8
ENSRNOG00000010362	Anxa2	0.0129756	65.2236	0.0185995	6.02732	0.890313	1
ENSRNOG00000002045	Anxa3	0.334505	12.7481	0.416305	3.67221	0.00625432	0.219974	6
ENSRNOG00000018159	Anxa4	0.261194	4.31258	0.334791	2.10855	0.0574059	0.90298	8
ENSRNOG00000014453	Anxa5	0.072683	44.8851	0.101224	5.48817	0.463873	1
ENSRNOG00000010668	Anxa6	-0.0659193	19.0265	-0.0920983	4.24994	0.534338	1
ENSRNOG00000007136	Anxa7	0.0211663	23.6137	0.0302178	4.56155	0.835966	1
ENSRNOG00000051307	Aoc3	0.666438	1.62678	0.736768	0.702015	0.00301288	0.123782	8
ENSRNOG00000015354	Aox1	1.07052	2.66101	1.05	1.41197	4.13943e-07	3.44585e-05	6
ENSRNOG00000024492	Ap1ar	-0.0465479	8.30072	-0.0656384	3.05324	0.662624	1
ENSRNOG00000008786	Ap1b1	-0.0243729	54.0459	-0.0347409	5.75611	0.802847	1
ENSRNOG00000025619	Ap1g2	0.30125	4.21805	0.379898	2.07658	0.0387687	0.763362	9
ENSRNOG00000014454	Ap1m1	-0.0420435	16.6122	-0.0594155	4.05417	0.686378	1	2
ENSRNOG00000001415	Ap1s1	-0.020924	17.667	-0.0298754	4.14299	0.846674	1
ENSRNOG00000038686	Ap1s2	0.021969	41.7403	0.0313514	5.38337	0.828061	1
ENSRNOG00000049873	Ap1s3	-0.176791	3.4468	-0.234858	1.78526	0.244505	1	1
ENSRNOG00000026243	Ap2a1	0.026998	46.1125	0.0384334	5.52709	0.786783	1
ENSRNOG00000019534	Ap2a2	-0.0120815	74.766	-0.0173255	6.22431	0.900736	1
ENSRNOG00000061543	Ap2b1	0.00270978	77.9873	0.00390409	6.28517	0.979414	1
ENSRNOG00000001709	Ap2m1	0.01356	161.391	0.0194315	7.33442	0.886745	1
ENSRNOG00000015865	Ap2s1	-0.0255569	21.3968	-0.0364076	4.41932	0.803336	1
ENSRNOG00000010624	Ap3b1	0.07794	14.5992	0.108277	3.86782	0.47799	1
ENSRNOG00000019249	Ap3b2	-0.00085682	50.1827	-0.0012356	5.64912	0.994784	1
ENSRNOG00000018977	Ap3d1	-0.0268016	90.1805	-0.0381574	6.49474	0.782235	1
ENSRNOG00000011461	Ap3m1	0.0871351	11.4473	0.120531	3.51693	0.431032	1
ENSRNOG00000018650	Ap3m2	0.117179	15.9379	0.159861	3.99439	0.284124	1
ENSRNOG00000003829	Ap3s1	0.0415804	10.2673	0.0587742	3.35999	0.697475	1
ENSRNOG00000043141	Ap3s2	0.08819	10.2151	0.121931	3.35263	0.443066	1
ENSRNOG00000019455	Ap4b1	0.0813207	6.81791	0.112794	2.76933	0.50608	1
ENSRNOG00000022938	Ap4e1	0.00675964	7.92049	0.00971928	2.98559	0.961089	1
ENSRNOG00000001353	Ap4m1	0.0225319	7.46023	0.0321458	2.89922	0.85052	1
ENSRNOG00000005765	Ap4s1	-0.114711	3.45696	-0.15667	1.78951	0.4395	1
ENSRNOG00000026114	Ap5b1	0.0896065	3.21696	0.123807	1.6857	0.539978	1
ENSRNOG00000014148	Ap5m1	0.0799271	5.58754	0.110934	2.48221	0.526686	1
ENSRNOG00000021249	Ap5s1	0.249003	1.99633	0.320777	0.997353	0.158459	1	9
ENSRNOG00000001107	Ap5z1	0.0602922	1.45467	0.0844619	0.540692	0.760286	1	4
ENSRNOG00000008022	Apaf1	0.0900031	10.2107	0.124332	3.35201	0.419358	1
ENSRNOG00000014928	Apba1	-0.185293	26.4756	-0.245244	4.72659	0.0846731	1	3
ENSRNOG00000016358	Apba2	0.0624529	34.9337	0.0873989	5.12655	0.539474	1
ENSRNOG00000020466	Apba3	0.092854	6.7708	0.128101	2.75933	0.445229	1
ENSRNOG00000018020	Apbb1	0.0630174	74.1515	0.0881653	6.2124	0.521597	1
ENSRNOG00000025509	Apbb2	-0.00439824	3.25453	-0.00633141	1.70245	1	1
ENSRNOG00000017849	Apbb3	0.0369136	15.5146	0.0522957	3.95555	0.734775	1
ENSRNOG00000020423	Apc	-0.0115124	111.693	-0.016514	6.80339	0.904511	1
ENSRNOG00000033791	Apc2	-0.0478843	63.467	-0.0674794	5.98794	0.625482	1
ENSRNOG00000043304	Apcdd1	0.0975635	10.7889	0.134304	3.43147	0.385267	1
ENSRNOG00000048353	Apeg3	0.0448439	75.3613	0.0632874	6.23575	0.645956	1
ENSRNOG00000029572	Apeh	0.0150012	14.3642	0.0214814	3.84441	0.901581	1
ENSRNOG00000009663	Apex1	0.102146	20.9589	0.140315	4.38949	0.330848	1
ENSRNOG00000000166	Apex2	0.126772	2.47263	0.172195	1.30605	0.480552	1	10
ENSRNOG00000023816	Aph1a	0.0291237	15.1096	0.0414164	3.91739	0.783999	1
ENSRNOG00000027295	Aph1b	0.194163	13.3418	0.256	3.73789	0.0847854	1	9
ENSRNOG00000009689	Api5	0.10702	47.3368	0.146681	5.56489	0.289368	1
ENSRNOG00000007446	Apip	0.174523	1.43563	0.232075	0.521687	0.387814	1	1
ENSRNOG00000043059	Aplf	-0.193766	1.843	-0.25552	0.882052	0.282015	1	7
ENSRNOG00000003984	Apln	-0.13366	1.441	-0.180988	0.527068	0.501942	1	0
ENSRNOG00000009227	Aplnr	0.261117	1.67672	0.334702	0.745641	0.186619	1	10
ENSRNOG00000020851	Aplp1	-0.0571162	153.284	-0.0801339	7.26007	0.555408	1
ENSRNOG00000047179	Aplp2	0.0684212	118.905	0.0954805	6.89366	0.484047	1
ENSRNOG00000006795	Apmap	-0.0355904	14.7515	-0.0504535	3.88279	0.740522	1
ENSRNOG00000019201	Apoa1bp	-0.0311076	10.843	-0.0441949	3.43869	0.786244	1
ENSRNOG00000055909	Apoa4	0.133207	1.04466	0.180411	0.0630324	0.591319	1
ENSRNOG00000018426	Apoc1	-0.0864685	3.20869	-0.119646	1.68198	0.584674	1	0
ENSRNOG00000048273	Apod	0.179388	15.0609	0.238039	3.91273	0.118243	1	6
ENSRNOG00000018454	Apoe	0.136565	660.143	0.18468	9.36663	0.170425	1
ENSRNOG00000042771	Apol3	0.00466052	1.946	0.0067081	0.960511	0.960463	1	9
ENSRNOG00000023410	Apol9a	0.181613	15.7339	0.240758	3.9758	0.102156	1	4
ENSRNOG00000007830	Apold1	-0.0330362	9.41426	-0.0468908	3.23485	0.769234	1	1
ENSRNOG00000046918	Apoo	0.210078	4.3909	0.2751	2.13452	0.143496	1	10
ENSRNOG00000004512	Apool	-0.169956	1.58448	-0.226454	0.66401	0.390856	1	1
ENSRNOG00000058920	Apopt1	0.0526178	6.21716	0.0739816	2.63626	0.644961	1	1
ENSRNOG00000011542	Apopt1	0.0352302	8.58702	0.0499515	3.10216	0.738778	1	1
ENSRNOG00000006997	App	0.00356584	385.641	0.00513526	8.59112	0.969992	1
ENSRNOG00000027654	Appbp2	0.0189795	42.768	0.0271251	5.41846	0.848027	1
ENSRNOG00000013574	Appl1	0.126601	28.9895	0.171977	4.85746	0.226637	1
ENSRNOG00000008174	Appl2	0.139295	9.25233	0.188141	3.20982	0.249921	1
ENSRNOG00000014405	Aprt	0.00653393	9.9521	0.00939581	3.315	0.957583	1
ENSRNOG00000006582	Aptx	-0.086505	4.43152	-0.119695	2.1478	0.526332	1
ENSRNOG00000011648	Aqp1	0.0261448	3.63798	0.0372344	1.86314	0.828355	1	1
ENSRNOG00000013358	Aqp11	-0.0463672	2.09003	-0.0653893	1.06352	0.778958	1	5
ENSRNOG00000016043	Aqp4	0.208338	224.537	0.273025	7.81081	0.0438919	0.808043
ENSRNOG00000061883	Aqp9	-0.0511764	1.57654	-0.0720048	0.656761	0.773601	1	1
ENSRNOG00000008912	Aqr	-0.000289852	28.2537	-0.000418107	4.82037	1	1
ENSRNOG00000005639	Ar	-0.0514463	4.46272	-0.0723752	2.15792	0.713813	1	2
ENSRNOG00000010838	Araf	-0.00469711	33.7402	-0.00676063	5.07639	0.964865	1
ENSRNOG00000019555	Arap1	0.0457897	16.0414	0.0645928	4.00373	0.663532	1
ENSRNOG00000056826	Arap2	0.13201	24.6271	0.178886	4.62217	0.215373	1
ENSRNOG00000055527	Arap3	0.00651161	3.58294	0.00936382	1.84114	0.950076	1
ENSRNOG00000043465	Arc	-0.0889949	11.9184	-0.122997	3.57512	0.434429	1
ENSRNOG00000061108	Arcn1	0.048127	57.6875	0.0678136	5.85019	0.62396	1
ENSRNOG00000004382	Arel1	0.0702213	27.1193	0.0979092	4.76125	0.493228	1
ENSRNOG00000060229	Arf1	-0.0259023	75.3276	-0.0368933	6.23511	0.790953	1
ENSRNOG00000004807	Arf2	0.121629	32.0877	0.165595	5.00395	0.236215	1	1
ENSRNOG00000054775	Arf3	-0.0052696	137.196	-0.00758247	7.10009	0.955921	1
ENSRNOG00000012623	Arf4	0.0225324	56.3141	0.0321465	5.81542	0.814813	1
ENSRNOG00000007806	Arf5	0.0477587	19.7236	0.0673065	4.30185	0.648419	1
ENSRNOG00000004791	Arf6	0.071118	26.487	0.0991175	4.72721	0.481401	1
ENSRNOG00000043150	Arfgap1	0.0472716	22.3061	0.0666356	4.47937	0.649661	1
ENSRNOG00000014429	Arfgap2	-0.040563	29.0871	-0.0573643	4.86231	0.690218	1
ENSRNOG00000046472	Arfgap3	0.110002	14.466	0.150563	3.85459	0.316922	1
ENSRNOG00000005703	Arfgef1	-0.0630149	35.8924	-0.0881618	5.16561	0.531764	1
ENSRNOG00000007485	Arfgef2	0.00474274	32.1423	0.00682616	5.0064	0.961744	1
ENSRNOG00000011460	Arfgef3	0.028868	43.1904	0.0410578	5.43264	0.77427	1
ENSRNOG00000010533	Arfip1	0.0744974	8.49604	0.103662	3.08679	0.510526	1	11
ENSRNOG00000018440	Arfip2	0.0285739	16.878	0.0406454	4.07707	0.792385	1
ENSRNOG00000013992	Arfrp1	0.0236184	7.82705	0.033678	2.96847	0.843733	1
ENSRNOG00000013304	Arg1	-0.401955	3.54448	-0.48744	1.82557	0.00896288	0.286606	7
ENSRNOG00000053811	Arg2	0.115333	5.12786	0.157474	2.35836	0.359258	1	1
ENSRNOG00000024142	Arglu1	0.0517647	24.3075	0.072812	4.60333	0.611878	1
ENSRNOG00000016610	Arhgap1	-0.028796	21.7386	-0.0409569	4.44219	0.785702	1
ENSRNOG00000013152	Arhgap10	0.0558545	2.82521	0.0784111	1.49836	0.650441	1	1
ENSRNOG00000008115	Arhgap11a	0.101562	1.53439	0.139551	0.617664	0.597579	1	8
ENSRNOG00000017791	Arhgap12	0.074296	27.7484	0.103392	4.79433	0.467824	1
ENSRNOG00000013836	Arhgap17	0.022571	11.0067	0.032201	3.4603	0.835981	1
ENSRNOG00000011245	Arhgap18	0.0727303	10.0218	0.101287	3.32507	0.516954	1
ENSRNOG00000025624	Arhgap20	0.0700056	19.9888	0.0976184	4.32112	0.505377	1
ENSRNOG00000008659	Arhgap21	0.010169	68.5399	0.0145967	6.09887	0.918893	1
ENSRNOG00000024728	Arhgap22	0.133473	5.13068	0.180751	2.35915	0.325094	1
ENSRNOG00000022771	Arhgap23	0.00486456	17.2356	0.00700106	4.10732	0.965305	1
ENSRNOG00000056944	Arhgap24	0.103396	7.78545	0.141951	2.96078	0.400153	1
ENSRNOG00000009347	Arhgap25	0.278238	2.68267	0.354157	1.42367	0.0914787	1	6
ENSRNOG00000013920	Arhgap26	-0.105024	16.9693	-0.144078	4.08486	0.326966	1
ENSRNOG00000017065	Arhgap28	0.409203	1.53179	0.494879	0.615219	0.0507099	0.856366	8
ENSRNOG00000012563	Arhgap29	0.229284	12.2057	0.297819	3.60948	0.0503755	0.856111
ENSRNOG00000004192	Arhgap30	0.349339	2.38932	0.432253	1.2566	0.054828	0.888678	5
ENSRNOG00000003088	Arhgap31	-0.10297	8.58432	-0.141393	3.1017	0.364282	1
ENSRNOG00000008709	Arhgap32	-0.0361541	53.9881	-0.0512386	5.75457	0.711386	1
ENSRNOG00000024677	Arhgap33	-0.0893715	5.27441	-0.123496	2.39901	0.50788	1	2
ENSRNOG00000015852	Arhgap35	-0.0490322	76.2268	-0.069059	6.25223	0.615962	1
ENSRNOG00000007552	Arhgap36	0.0278922	21.1796	0.039689	4.4046	0.778602	1
ENSRNOG00000016566	Arhgap39	-0.109684	16.05	-0.150149	4.0045	0.308885	1
ENSRNOG00000058545	Arhgap4	0.0886528	5.20733	0.122544	2.38054	0.501296	1
ENSRNOG00000026821	Arhgap42	0.0715877	4.19453	0.0997499	2.06851	0.619348	1	8
ENSRNOG00000003603	Arhgap44	-0.0302224	17.0641	-0.0429559	4.09289	0.775056	1
ENSRNOG00000004696	Arhgap5	0.0993789	50.1339	0.136689	5.64771	0.326008	1
ENSRNOG00000003956	Arhgap6	0.0778303	14.1502	0.10813	3.82275	0.467988	1
ENSRNOG00000033570	Arhgap8	-0.447705	1.19124	-0.533768	0.252459	0.0678674	0.976063
ENSRNOG00000036688	Arhgdia	-0.036166	83.9985	-0.0512551	6.39229	0.709975	1
ENSRNOG00000005809	Arhgdib	0.405779	2.88329	0.49137	1.52772	0.0154181	0.430946	6
ENSRNOG00000020130	Arhgef1	0.0017823	9.72083	0.00256902	3.28108	0.989167	1
ENSRNOG00000012561	Arhgef10	0.0526326	7.35987	0.074002	2.87968	0.677712	1
ENSRNOG00000050636	Arhgef10l	-0.0365486	22.604	-0.0517878	4.49851	0.724958	1
ENSRNOG00000015026	Arhgef11	-0.136599	22.9932	-0.184724	4.52313	0.199862	1	2
ENSRNOG00000008924	Arhgef12	0.0981743	91.1722	0.135107	6.51052	0.323399	1
ENSRNOG00000028090	Arhgef18	-0.0753321	11.5278	-0.104782	3.52704	0.49904	1
ENSRNOG00000020027	Arhgef2	0.0397382	19.2339	0.0562203	4.26558	0.701078	1
ENSRNOG00000005034	Arhgef25	0.0471477	18.9234	0.066465	4.2421	0.654195	1
ENSRNOG00000014549	Arhgef26	-0.0278588	5.84505	-0.039642	2.54721	0.817006	1
ENSRNOG00000016544	Arhgef28	0.0631325	14.7693	0.0883214	3.88453	0.562239	1
ENSRNOG00000014363	Arhgef3	0.0747911	16.0232	0.104056	4.00209	0.477275	1	1
ENSRNOG00000025502	Arhgef37	0.0269368	2.16762	0.0383473	1.11611	0.890773	1
ENSRNOG00000021433	Arhgef39	0.0116449	11.9143	0.0167029	3.57463	0.936818	1
ENSRNOG00000014035	Arhgef4	0.0619346	35.586	0.0866949	5.15324	0.538789	1
ENSRNOG00000052354	Arhgef40	-0.0659965	40.8069	-0.0922028	5.35074	0.51391	1
ENSRNOG00000005506	Arhgef5	-0.0324064	2.76549	-0.046011	1.46754	0.908605	1	1
ENSRNOG00000000869	Arhgef6	-0.0422211	2.47211	-0.0596613	1.30574	0.803848	1
ENSRNOG00000012934	Arhgef7	0.0536198	23.1262	0.0753543	4.53145	0.605341	1
ENSRNOG00000007733	Arhgef9	-0.0339208	63.7256	-0.0481256	5.9938	0.727073	1
ENSRNOG00000006137	Arid1a	-0.144502	24.52	-0.19472	4.61589	0.174931	1	2
ENSRNOG00000017030	Arid1b	-0.0382595	23.3309	-0.054167	4.54417	0.710052	1
ENSRNOG00000004831	Arid2	-0.099294	16.4171	-0.136577	4.03713	0.357922	1
ENSRNOG00000026435	Arid3a	-0.0430755	5.04931	-0.0608435	2.33609	0.739637	1
ENSRNOG00000019677	Arid3b	0.24694	1.60337	0.318392	0.681103	0.190679	1	0
ENSRNOG00000026239	Arid4a	0.155519	30.0362	0.208541	4.90863	0.141188	1
ENSRNOG00000016391	Arid4b	0.0808872	62.401	0.112216	5.9635	0.415312	1
ENSRNOG00000049751	Arid4b	0.0712217	53.8368	0.0992571	5.75052	0.473284	1
ENSRNOG00000015382	Arid5a	0.110025	14.9156	0.150592	3.89875	0.311957	1
ENSRNOG00000000635	Arid5b	0.0483508	15.8958	0.0681216	3.99057	0.6456	1
ENSRNOG00000009887	Arih1	0.128138	56.1029	0.173944	5.81	0.20817	1
ENSRNOG00000031827	Arih2	0.0213423	27.5947	0.0304665	4.78632	0.829381	1
ENSRNOG00000005763	Arl1	0.0343613	17.6758	0.0487402	4.14371	0.741746	1
ENSRNOG00000045948	Arl10	-0.0898304	5.977	-0.124104	2.57942	0.47031	1
ENSRNOG00000047194	Arl13b	0.173582	6.67267	0.230919	2.73826	0.174734	1
ENSRNOG00000004891	Arl14ep	0.106622	10.7124	0.146162	3.42121	0.343002	1
ENSRNOG00000011105	Arl15	0.102957	2.17048	0.141377	1.11801	0.522485	1	1
ENSRNOG00000049235	Arl16	-0.0925382	5.49165	-0.127684	2.45724	0.464697	1
ENSRNOG00000021010	Arl2	0.0543264	8.85247	0.0763215	3.14608	0.637213	1
ENSRNOG00000016991	Arl2bp	-0.00634502	58.6469	-0.00912501	5.87398	0.94924	1
ENSRNOG00000019973	Arl3	-0.00782767	17.9799	-0.011249	4.16832	0.940782	1
ENSRNOG00000004282	Arl4a	-0.0331599	19.7499	-0.0470635	4.30378	0.761082	1	1
ENSRNOG00000020770	Arl4d	-0.351193	1.15739	-0.434233	0.210876	0.135827	1	1
ENSRNOG00000006839	Arl5a	0.0140052	27.4378	0.020065	4.77809	0.890081	1
ENSRNOG00000018714	Arl5b	-0.0107701	16.5848	-0.0154549	4.05179	0.925714	1
ENSRNOG00000036880	Arl5c	0.161498	1.68266	0.215986	0.750745	0.348448	1	1
ENSRNOG00000001689	Arl6	0.174386	12.7808	0.231906	3.67591	0.122172	1
ENSRNOG00000017751	Arl6ip1	0.0397672	75.3812	0.0562606	6.23613	0.683328	1
ENSRNOG00000001080	Arl6ip4	0.0509368	11.1932	0.0716759	3.48456	0.64012	1
ENSRNOG00000005074	Arl6ip6	0.208469	4.0057	0.273181	2.00205	0.134352	1	1
ENSRNOG00000005988	Arl8a	0.0416378	32.8888	0.0588536	5.03953	0.68034	1
ENSRNOG00000055860	Arl8b	0.0222767	61.1214	0.0317858	5.93361	0.819346	1
ENSRNOG00000013253	Armc1	-0.0494366	7.75157	-0.069615	2.95449	0.679174	1
ENSRNOG00000012785	Armc10	-0.0487128	6.96997	-0.0686197	2.80115	0.690178	1
ENSRNOG00000026217	Armc2	-0.0944603	2.34556	-0.13022	1.22993	0.548537	1	2
ENSRNOG00000016716	Armc3	0.0876911	2.68634	0.121269	1.42564	0.613323	1	5
ENSRNOG00000018905	Armc4	-0.185421	1.0247	-0.245399	0.0352024	0.440796	1
ENSRNOG00000019935	Armc5	-0.127046	9.9935	-0.172547	3.32099	0.277048	1
ENSRNOG00000020280	Armc6	0.0627848	6.81186	0.0878495	2.76805	0.591252	1
ENSRNOG00000042691	Armc7	-0.00160898	3.26163	-0.0023194	1.70559	1	1
ENSRNOG00000014521	Armc8	0.0401263	20.0083	0.0567587	4.32253	0.702745	1
ENSRNOG00000025418	Armc9	-0.0668423	16.6395	-0.0933469	4.05654	0.51984	1
ENSRNOG00000037709	Armcx1	0.0238544	11.4166	0.0340105	3.51306	0.822973	1
ENSRNOG00000046862	Armcx1	-0.000907732	14.4676	-0.00130899	3.85475	1	1
ENSRNOG00000025705	Armcx2	0.0224555	42.3462	0.032038	5.40416	0.816958	1
ENSRNOG00000025730	Armcx3	0.0743619	26.5824	0.10348	4.7324	0.467838	1
ENSRNOG00000043128	Armcx4	-0.153167	31.3196	-0.205601	4.969	0.145844	1
ENSRNOG00000037707	Armcx6	0.0628062	2.80043	0.0878785	1.48565	0.705721	1
ENSRNOG00000019489	Armt1	-0.119243	4.8741	-0.162523	2.28514	0.353477	1
ENSRNOG00000031174	Arnt	-0.0200115	11.4304	-0.0285855	3.5148	0.85081	1
ENSRNOG00000013017	Arnt2	0.0862148	31.5625	0.119309	4.98014	0.404477	1
ENSRNOG00000014448	Arntl	0.0904781	27.0637	0.124961	4.75829	0.382727	1
ENSRNOG00000000996	Arpc1a	-0.0555769	36.8775	-0.0780317	5.20467	0.580772	1
ENSRNOG00000000991	Arpc1b	0.0728082	14.8848	0.101392	3.89577	0.488627	1
ENSRNOG00000014289	Arpc2	0.0562543	54.6121	0.0789572	5.77115	0.569423	1
ENSRNOG00000008673	Arpc3	-0.0427485	30.2576	-0.0603912	4.91923	0.67556	1
ENSRNOG00000008994	Arpc4	-0.00220579	33.7461	-0.00317877	5.07665	0.984878	1
ENSRNOG00000028062	Arpc5	0.0112423	34.6632	0.0161288	5.11533	0.908502	1
ENSRNOG00000014317	Arpc5l	-0.0461367	20.4935	-0.0650715	4.3571	0.660328	1
ENSRNOG00000014589	Arpin	-0.123887	2.78556	-0.168497	1.47797	0.405951	1	3
ENSRNOG00000023086	Arpp19	0.0972708	5.68907	0.13392	2.50819	0.424966	1
ENSRNOG00000008919	Arpp21	0.00973938	8.72031	0.013983	3.12438	0.928558	1	9
ENSRNOG00000002904	Arr3	0.329388	1.27756	0.410762	0.353391	0.161751	1	10
ENSRNOG00000030404	Arrb1	0.0117652	16.0087	0.0168746	4.00078	0.915349	1
ENSRNOG00000019308	Arrb2	0.00893203	9.8752	0.012829	3.30381	0.946626	1
ENSRNOG00000007622	Arrdc1	0.101171	3.48136	0.139038	1.79965	0.502204	1	5
ENSRNOG00000019009	Arrdc2	-0.304143	2.38183	-0.383102	1.25207	0.0689791	0.983755	3
ENSRNOG00000045649	Arrdc3	0.012376	19.9592	0.0177452	4.31898	0.898621	1	1
ENSRNOG00000010775	Arrdc4	0.000130648	10.2742	0.000188473	3.36096	1	1	1
ENSRNOG00000012953	Arsa	0.0434213	8.35981	0.0613218	3.06347	0.697933	1
ENSRNOG00000011150	Arsb	-0.0359445	33.1397	-0.0509467	5.05049	0.719101	1
ENSRNOG00000028350	Arse	-0.0565324	4.27854	-0.079337	2.09712	0.684099	1	2
ENSRNOG00000003931	Arsg	0.161008	13.6909	0.215378	3.77515	0.152335	1
ENSRNOG00000026060	Arsi	-0.19436	2.50547	-0.256238	1.32508	0.248008	1	1
ENSRNOG00000026937	Arsk	0.172936	4.84514	0.230124	2.27654	0.200787	1
ENSRNOG00000018909	Arv1	-0.157097	3.11256	-0.21051	1.6381	0.296937	1	3
ENSRNOG00000001888	Arvcf	-0.00693653	14.3063	-0.00997274	3.83858	0.946548	1
ENSRNOG00000053562	Arx	-0.0728614	1.44691	-0.101464	0.532979	0.671347	1	5
ENSRNOG00000049355	Arxes2	-0.0487089	15.4537	-0.0686142	3.94988	0.65085	1
ENSRNOG00000046858	Arxes2	-0.0811632	39.8205	-0.112584	5.31544	0.422409	1
ENSRNOG00000020081	As3mt	0.111514	5.77939	0.152527	2.53092	0.371444	1
ENSRNOG00000010034	Asah1	0.119342	30.3111	0.162651	4.92177	0.252406	1
ENSRNOG00000012196	Asah2	0.0145959	3.94913	0.0209053	1.98154	0.953755	1
ENSRNOG00000058733	Asap1	0.0514876	16.7535	0.0724318	4.06639	0.631355	1
ENSRNOG00000049714	Asap3	0.077216	2.10031	0.107308	1.0706	0.638258	1	1
ENSRNOG00000020322	Asb1	-0.0541002	12.973	-0.076012	3.69744	0.614751	1
ENSRNOG00000017967	Asb13	-0.256396	1.4564	-0.329291	0.542402	0.183243	1
ENSRNOG00000006365	Asb15	-1.27464	1.15361	-1.18564	0.206152	2.25012e-05	0.00150502
ENSRNOG00000051619	Asb2	-0.108804	1.3217	-0.149004	0.402395	0.519945	1	3
ENSRNOG00000032471	Asb3	-0.0421956	6.66518	-0.0596261	2.73664	0.734188	1
ENSRNOG00000009197	Asb4	-0.0247521	43.268	-0.035275	5.43523	0.807544	1
ENSRNOG00000024786	Asb6	0.0240672	8.56945	0.0343104	3.0992	0.819764	1
ENSRNOG00000013795	Asb7	0.0221344	7.90011	0.031585	2.98187	0.845157	1
ENSRNOG00000010099	Asb8	0.0570556	13.341	0.0800513	3.73779	0.607324	1
ENSRNOG00000056647	Ascc1	-0.0741236	3.83086	-0.10316	1.93767	0.594333	1	2
ENSRNOG00000007349	Ascc2	0.0264547	4.45964	0.0376699	2.15693	0.875116	1
ENSRNOG00000037604	Ascc3	-0.0594782	63.7707	-0.0833539	5.99482	0.549484	1	4
ENSRNOG00000000415	Asf1a	-0.0282213	9.85377	-0.0401509	3.30068	0.84023	1	1
ENSRNOG00000020386	Ash1l	0.0022798	76.3178	0.00328531	6.25395	0.983269	1
ENSRNOG00000014875	Ash2l	0.113013	16.2456	0.154471	4.02197	0.299397	1
ENSRNOG00000059765	Asic1	0.00819702	19.5227	0.0117776	4.28708	0.946272	1
ENSRNOG00000058308	Asic2	-0.130986	6.22049	-0.177581	2.63703	0.282274	1	3
ENSRNOG00000019985	Asic4	0.147607	1.49595	0.198628	0.581065	0.43668	1
ENSRNOG00000000903	Asl	-0.0433428	6.73685	-0.0612132	2.75207	0.722642	1
ENSRNOG00000028166	Asmtl	0.0952492	6.66337	0.131259	2.73625	0.428046	1
ENSRNOG00000003747	Asna1	0.0305263	19.8295	0.0433813	4.30957	0.774263	1
ENSRNOG00000007546	Asns	-0.0463722	13.83	-0.0653961	3.78973	0.671724	1
ENSRNOG00000003942	Asnsd1	-0.0413908	15.2725	-0.0585115	3.93287	0.695717	1
ENSRNOG00000019659	Aspa	-0.0355105	2.2199	-0.0503422	1.15049	0.822272	1	0
ENSRNOG00000012843	Aspg	0.647998	1.41528	0.720714	0.501089	0.00597454	0.212819	9
ENSRNOG00000007445	Asph	0.0585117	22.6408	0.0820372	4.50085	0.564036	1
ENSRNOG00000027213	Asphd1	-0.0814437	4.13311	-0.112959	2.04723	0.540446	1	3
ENSRNOG00000061004	Asphd2	-0.070558	7.31618	-0.098363	2.87109	0.532311	1
ENSRNOG00000012318	Aspm	-0.0221625	4.10324	-0.0316246	2.03676	0.888327	1	1
ENSRNOG00000036678	Aspscr1	-0.0539965	8.20949	-0.0758701	3.03729	0.648216	1
ENSRNOG00000020202	Asrgl1	0.0165813	14.2577	0.0237255	3.83367	0.88783	1
ENSRNOG00000008837	Ass1	-0.0541301	15.4211	-0.076053	3.94683	0.604999	1
ENSRNOG00000013059	Aste1	0.110765	9.16067	0.151553	3.19545	0.336825	1
ENSRNOG00000005667	Astn1	-0.0240702	83.435	-0.0343146	6.38258	0.802746	1
ENSRNOG00000060105	Astn2	-0.0799994	10.6179	-0.111031	3.40843	0.467797	1	2
ENSRNOG00000001808	Asun	0.00540594	20.7842	0.00777812	4.37741	0.949217	1	1
ENSRNOG00000011908	Asxl2	0.0459098	11.1014	0.0647584	3.47267	0.690425	1
ENSRNOG00000010861	Atad1	-0.0550188	51.784	-0.0772687	5.69444	0.5778	1
ENSRNOG00000025604	Atad2	0.110387	3.0262	0.151062	1.59751	0.452061	1	1
ENSRNOG00000058973	Atad2b	0.0786037	16.6266	0.109165	4.05542	0.465344	1
ENSRNOG00000018118	Atad3a	0.0259602	20.6645	0.0369747	4.36908	0.797518	1
ENSRNOG00000021903	Atad5	0.0539003	1.9999	0.0757384	0.999929	0.733902	1
ENSRNOG00000000809	Atat1	-0.0103376	6.79713	-0.0148375	2.76493	0.92637	1
ENSRNOG00000020407	Atcay	-0.0460514	56.0845	-0.0649537	5.80953	0.638486	1
ENSRNOG00000024414	Ate1	0.0439916	41.6246	0.0621101	5.37936	0.65721	1
ENSRNOG00000061088	Atf1	-0.0499645	17.5083	-0.0703405	4.12997	0.652027	1	1
ENSRNOG00000001597	Atf2	0.0690514	29.3159	0.0963312	4.87361	0.498053	1
ENSRNOG00000003745	Atf3	-0.00580584	28.5483	-0.00835183	4.83533	0.960873	1
ENSRNOG00000017801	Atf4	0.00989092	174.503	0.0141995	7.44711	0.915218	1	1
ENSRNOG00000020060	Atf5	-0.0264244	11.0689	-0.0376274	3.46845	0.827356	1	1
ENSRNOG00000024632	Atf6	-0.0232457	32.3935	-0.0331527	5.01763	0.823142	1
ENSRNOG00000000431	Atf6b	-0.0388687	12.8711	-0.0550134	3.68607	0.727417	1
ENSRNOG00000015269	Atf7	-0.349839	1.95312	-0.432788	0.965779	0.0563073	0.89902	3
ENSRNOG00000008870	Atf7ip	0.0497099	20.3111	0.0699906	4.34419	0.635262	1
ENSRNOG00000007756	Atg101	-0.0628585	13.4031	-0.0879496	3.74449	0.572523	1
ENSRNOG00000000157	Atg12	0.0661444	35.4865	0.0924029	5.1492	0.510055	1
ENSRNOG00000016984	Atg13	-0.0454904	5.80154	-0.0641799	2.53644	0.73463	1
ENSRNOG00000011873	Atg14	0.202698	6.3629	0.266274	2.66968	0.106805	1
ENSRNOG00000017913	Atg16l1	0.0953041	21.6928	0.131331	4.43915	0.360137	1
ENSRNOG00000019413	Atg16l2	-0.068553	3.21532	-0.0956585	1.68496	0.634779	1	2
ENSRNOG00000060707	Atg2a	-0.120267	22.9377	-0.163843	4.51965	0.258318	1
ENSRNOG00000002094	Atg3	0.0148665	14.8499	0.0212899	3.89238	0.895202	1
ENSRNOG00000050960	Atg4a	0.430502	1.89047	0.516521	0.918743	0.0333208	0.710898	10
ENSRNOG00000018403	Atg4b	-0.0317844	12.4783	-0.0451415	3.64135	0.77749	1
ENSRNOG00000008767	Atg4c	0.145333	3.31123	0.195767	1.72737	0.316555	1
ENSRNOG00000047625	Atg4d	-0.0909815	8.6725	-0.125627	3.11645	0.443596	1
ENSRNOG00000000322	Atg5	0.113721	8.22747	0.155388	3.04045	0.328793	1
ENSRNOG00000007486	Atg7	0.17531	3.22429	0.233041	1.68898	0.263345	1	2
ENSRNOG00000018975	Atg9a	-0.00891175	26.6159	-0.0128	4.73421	0.932118	1
ENSRNOG00000014783	Athl1	0.290531	2.16586	0.367965	1.11494	0.108475	1	10
ENSRNOG00000015511	Atic	0.0874101	32.0762	0.120896	5.00343	0.391403	1
ENSRNOG00000005063	Atl1	-0.0050743	29.5919	-0.00730215	4.88713	0.961915	1
ENSRNOG00000006523	Atl2	0.0493202	22.4851	0.0694549	4.4909	0.633698	1
ENSRNOG00000021203	Atl3	-0.0581728	5.09243	-0.0815752	2.34835	0.670571	1
ENSRNOG00000029773	Atm	-0.0828489	11.7517	-0.114832	3.5548	0.456268	1
ENSRNOG00000011422	Atmin	-0.0573435	22.2633	-0.0804442	4.47659	0.5747	1
ENSRNOG00000049575	Atn1	-0.53039	10.013	-0.6139	3.3238	8.09907e-05	0.00496214	3
ENSRNOG00000060594	Atn1	-0.473951	8.77932	-0.559688	3.13411	0.000397703	0.0207905	3
ENSRNOG00000013118	Atox1	-0.0533397	6.13238	-0.0749707	2.61645	0.671614	1
ENSRNOG00000056228	Atp10a	-0.0553221	5.90669	-0.0776834	2.56235	0.691716	1
ENSRNOG00000002312	Atp10d	0.31044	5.77917	0.390051	2.53086	0.0209432	0.532868	1
ENSRNOG00000017154	Atp11a	0.0768456	34.1586	0.106811	5.09418	0.449418	1
ENSRNOG00000052116	Atp11b	0.0392828	14.635	0.0555882	3.87135	0.710617	1
ENSRNOG00000003472	Atp11c	0.0717016	6.66242	0.0999032	2.73605	0.546011	1	8
ENSRNOG00000010776	Atp13a1	-0.0874577	24.6669	-0.120959	4.6245	0.404133	1
ENSRNOG00000008052	Atp13a2	0.0219582	57.0816	0.0313361	5.83495	0.825687	1
ENSRNOG00000001724	Atp13a3	0.0917092	2.87881	0.126589	1.52547	0.527858	1	4
ENSRNOG00000001714	Atp13a4	0.146941	3.73129	0.197792	1.89967	0.332239	1
ENSRNOG00000024127	Atp13a5	0.291929	1.15359	0.369527	0.206127	0.254239	1	5
ENSRNOG00000030019	Atp1a1	0.0389844	206.005	0.055174	7.68653	0.683786	1
ENSRNOG00000007290	Atp1a2	-0.0280464	259.248	-0.0399053	8.01819	0.76727	1
ENSRNOG00000020263	Atp1a3	-0.240835	154.647	-0.311312	7.27284	0.0219918	0.550406	2
ENSRNOG00000032378	Atp1a4	-0.0366802	14.5325	-0.0519709	3.86122	0.714474	1	6
ENSRNOG00000002934	Atp1b1	-0.00421182	225.73	-0.00606361	7.81845	0.964362	1
ENSRNOG00000011227	Atp1b2	-0.340603	16.1002	-0.422882	4.00901	0.00406837	0.1554	3
ENSRNOG00000011501	Atp1b3	-0.0134683	59.0355	-0.019301	5.88351	0.893839	1
ENSRNOG00000001285	Atp2a2	0.00501584	217.374	0.00721823	7.76403	0.957797	1
ENSRNOG00000004026	Atp2b1	0.044886	83.2972	0.0633455	6.3802	0.643701	1
ENSRNOG00000030269	Atp2b2	-0.123906	54.7754	-0.168522	5.77546	0.222829	1	2
ENSRNOG00000061304	Atp2b3	-0.194972	18.0936	-0.256977	4.17741	0.0787107	1	2
ENSRNOG00000003031	Atp2b4	-0.057534	56.2989	-0.0807041	5.81503	0.560335	1
ENSRNOG00000013305	Atp2c1	0.0678523	55.6687	0.0947121	5.7988	0.495852	1
ENSRNOG00000017032	Atp5a1	0.0254372	183.421	0.0362392	7.51902	0.789696	1
ENSRNOG00000002840	Atp5b	0.0184514	271.877	0.0263772	8.08681	0.845707	1
ENSRNOG00000019223	Atp5c1	0.00528488	49.2668	0.00760439	5.62254	0.959313	1
ENSRNOG00000014625	Atp5d	-0.0963691	20.2202	-0.132734	4.33772	0.359087	1
ENSRNOG00000049912	Atp5e	-0.0914309	16.5865	-0.126221	4.05194	0.398285	1
ENSRNOG00000046299	Atp5f1	0.0657855	86.9412	0.0919172	6.44197	0.502995	1
ENSRNOG00000016000	Atp5f1	0.0644148	86.8986	0.0900604	6.44126	0.511738	1
ENSRNOG00000007235	Atp5g1	0.075762	13.6427	0.105359	3.77006	0.480306	1
ENSRNOG00000015320	Atp5g2	0.0489775	25.8637	0.0689837	4.69286	0.635421	1
ENSRNOG00000001596	Atp5g3	0.00229812	43.4336	0.00331168	5.44074	0.981495	1
ENSRNOG00000003626	Atp5h	-0.0851226	27.7354	-0.117858	4.79366	0.407864	1
ENSRNOG00000000064	Atp5i	0.0131926	16.2282	0.0189085	4.02043	0.915711	1
ENSRNOG00000001551	Atp5j	-0.0611702	15.9143	-0.0856561	3.99225	0.56775	1
ENSRNOG00000027049	Atp5j2	0.10762	20.5956	0.147464	4.36426	0.309882	1
ENSRNOG00000028884	Atp5l	0.0380588	35.4577	0.0538882	5.14803	0.702662	1
ENSRNOG00000001991	Atp5o	0.0602189	30.9411	0.0843622	4.95145	0.553953	1
ENSRNOG00000004893	Atp5s	-0.140917	2.9715	-0.190194	1.57119	0.347416	1
ENSRNOG00000020596	Atp5sl	-0.0248967	10.232	-0.0354785	3.35502	0.805424	1
ENSRNOG00000054352	Atp6ap1	0.0740936	102.585	0.10312	6.68068	0.45082	1
ENSRNOG00000040201	Atp6ap1l	0.181879	1.20824	0.241082	0.272908	0.364375	1	4
ENSRNOG00000003858	Atp6ap2	0.0493686	64.8889	0.0695215	6.0199	0.615233	1
ENSRNOG00000036814	Atp6v0a1	-0.029361	100.704	-0.041749	6.65397	0.760221	1
ENSRNOG00000052704	Atp6v0a2	0.0701524	19.4118	0.0978163	4.27886	0.506115	1
ENSRNOG00000019655	Atp6v0b	-0.0197722	44.3515	-0.0282469	5.47091	0.843737	1
ENSRNOG00000006542	Atp6v0c	-0.0590402	115.462	-0.0827573	6.85127	0.544276	1
ENSRNOG00000017235	Atp6v0d1	0.014958	87.616	0.02142	6.45312	0.877299	1
ENSRNOG00000003269	Atp6v0e1	0.0107708	7.54129	0.0154559	2.91481	0.945934	1
ENSRNOG00000008218	Atp6v0e2	0.0632528	21.4438	0.0884846	4.42249	0.547188	1
ENSRNOG00000001992	Atp6v1a	0.0473648	118.215	0.066764	6.88527	0.625467	1
ENSRNOG00000011891	Atp6v1b2	-0.0150728	167.289	-0.0215832	7.3862	0.873971	1
ENSRNOG00000004846	Atp6v1c1	-0.0553918	58.0809	-0.0777787	5.85999	0.573965	1
ENSRNOG00000050553	Atp6v1c2	0.144771	1.2544	0.195059	0.326999	0.500899	1	8
ENSRNOG00000009080	Atp6v1d	0.0977887	50.8625	0.1346	5.66853	0.332367	1
ENSRNOG00000011905	Atp6v1e1	0.0716775	48.761	0.0998708	5.60766	0.473873	1
ENSRNOG00000007392	Atp6v1f	0.00495976	22.9868	0.00713774	4.52273	0.968569	1
ENSRNOG00000008163	Atp6v1g1	0.00355836	46.5927	0.00512452	5.54203	0.97397	1
ENSRNOG00000000840	Atp6v1g2	0.0060572	39.5835	0.00871233	5.30683	0.957535	1
ENSRNOG00000030862	Atp6v1h	-0.0491309	44.0698	-0.0691946	5.46172	0.622321	1
ENSRNOG00000061367	Atp7a	0.115112	15.2523	0.157189	3.93096	0.290981	1
ENSRNOG00000012878	Atp7b	-0.100814	3.36866	-0.138571	1.75217	0.45086	1	0
ENSRNOG00000034200	Atp8a1	0.0209131	78.1429	0.0298601	6.28804	0.830429	1
ENSRNOG00000052298	Atp8a1	-0.087024	11.2023	-0.120384	3.48572	0.436785	1
ENSRNOG00000008053	Atp8a2	0.0693193	12.7243	0.0966928	3.66952	0.521842	1	2
ENSRNOG00000024952	Atp8b1	-0.121901	3.13457	-0.165945	1.64827	0.44291	1	1
ENSRNOG00000020822	Atp8b2	-0.0827228	43.1191	-0.114664	5.43026	0.412339	1
ENSRNOG00000024975	Atp8b3	0.0779045	1.01004	0.108229	0.0144081	0.755738	1
ENSRNOG00000049484	Atp9a	-0.0106922	112.38	-0.0153437	6.81224	0.911362	1
ENSRNOG00000032039	Atp9b	-0.0463663	18.5979	-0.065388	4.21707	0.657355	1
ENSRNOG00000010169	Atpaf1	0.0590675	6.48244	0.0827946	2.69654	0.629483	1
ENSRNOG00000003719	Atpaf2	0.00485066	4.79699	0.0069811	2.26213	1	1
ENSRNOG00000013300	Atpif1	0.00218028	33.034	0.00314206	5.04588	0.984141	1
ENSRNOG00000010027	Atr	0.203853	9.79163	0.267659	3.29155	0.0884422	1
ENSRNOG00000006326	Atraid	0.0797004	5.42161	0.110631	2.43872	0.530249	1
ENSRNOG00000020670	Atrip	-0.00451814	8.27513	-0.00650361	3.04878	0.987523	1
ENSRNOG00000021240	Atrn	0.0655488	93.1012	0.0915967	6.54073	0.505857	1
ENSRNOG00000017406	Atrnl1	0.0613592	23.6061	0.085913	4.56109	0.558029	1
ENSRNOG00000046897	Atrx	0.131785	5.95733	0.1786	2.57467	0.300775	1
ENSRNOG00000056703	Atrx	0.0914476	80.5345	0.126243	6.33153	0.357864	1
ENSRNOG00000016998	Atxn1	-0.17505	6.22951	-0.232722	2.63912	0.163983	1	2
ENSRNOG00000014637	Atxn10	0.0258802	71.512	0.0368623	6.16011	0.790727	1
ENSRNOG00000038766	Atxn1l	-0.114376	9.55113	-0.156236	3.25567	0.320874	1
ENSRNOG00000001256	Atxn2	-0.0972077	19.3758	-0.133837	4.27618	0.359135	1
ENSRNOG00000018686	Atxn2l	-0.158756	26.5644	-0.212576	4.73142	0.137481	1
ENSRNOG00000005470	Atxn3	0.0655586	5.71899	0.0916099	2.51576	0.591435	1
ENSRNOG00000007246	Atxn7	-0.029868	5.73846	-0.0424594	2.52066	0.847417	1
ENSRNOG00000010415	Atxn7l1	-0.259849	2.8883	-0.333251	1.53022	0.0978979	1	2
ENSRNOG00000028749	Atxn7l2	0.00532836	4.61474	0.00766679	2.20625	0.938683	1	9
ENSRNOG00000020930	Atxn7l3	0.0494765	12.9999	0.0696698	3.70043	0.637207	1
ENSRNOG00000059744	Atxn7l3b	-0.00278465	76.4111	-0.00401181	6.25571	0.978397	1
ENSRNOG00000011684	Auh	-0.0866383	15.587	-0.119872	3.96228	0.418211	1
ENSRNOG00000007842	Aup1	0.057992	16.0751	0.0813287	4.00675	0.588689	1
ENSRNOG00000004479	Aurka	0.188585	1.18742	0.249246	0.247836	0.400568	1
ENSRNOG00000018691	Aurkaip1	0.0235848	46.6998	0.0336307	5.54534	0.808799	1
ENSRNOG00000005659	Aurkb	-0.17278	2.96028	-0.229932	1.56573	0.232022	1	1
ENSRNOG00000015825	Aurkc	-0.065751	2.71305	-0.0918704	1.43992	0.67018	1	10
ENSRNOG00000000885	Auts2	-0.0840649	1.75374	-0.116451	0.810438	0.633834	1	3
ENSRNOG00000006419	Aven	0.0292181	3.62986	0.0415487	1.85991	0.828355	1	1
ENSRNOG00000050419	Avil	-0.0472281	1.92094	-0.0665757	0.941809	0.841588	1
ENSRNOG00000013314	Avl9	0.0613816	18.0776	0.0859434	4.17613	0.563122	1
ENSRNOG00000021229	Avp	-0.352444	5.54586	-0.435568	2.47141	0.00949873	0.300217	0
ENSRNOG00000014828	Avpi1	0.0280438	4.10479	0.0399017	2.03731	0.844146	1
ENSRNOG00000004400	Avpr1a	0.290717	1.66251	0.368173	0.733365	0.118714	1	1
ENSRNOG00000055010	Axin2	0.00997865	6.65187	0.0143248	2.73376	0.954912	1
ENSRNOG00000020716	Axl	-0.0221466	33.1021	-0.0316022	5.04885	0.832614	1
ENSRNOG00000010096	Azi2	-0.0620173	17.2131	-0.0868073	4.10544	0.563	1
ENSRNOG00000005333	Azin1	0.0434806	53.3181	0.0614038	5.73655	0.655191	1
ENSRNOG00000051507	Azin2	-0.250405	1.52643	-0.322396	0.610164	0.197848	1	2
ENSRNOG00000017123	B2m	0.0692603	267.085	0.096613	8.06116	0.474276	1	4
ENSRNOG00000012019	B3galnt1	0.108066	40.8181	0.148043	5.35114	0.290639	1
ENSRNOG00000016855	B3galnt2	0.124588	12.0243	0.169396	3.58788	0.270067	1
ENSRNOG00000007625	B3galt1	-0.231438	3.78036	-0.300344	1.91852	0.10653	1	3
ENSRNOG00000003251	B3galt2	0.197336	5.28286	0.259828	2.40132	0.129295	1	9
ENSRNOG00000000471	B3galt4	-0.255773	1.30021	-0.328575	0.378745	0.212568	1
ENSRNOG00000030983	B3galt5	0.000461507	7.25804	0.00066566	2.85958	1	1	5
ENSRNOG00000019979	B3galt6	0.00917052	4.32367	0.01317	2.11226	0.935656	1	10
ENSRNOG00000007142	B3gat1	0.00879591	14.9197	0.0126343	3.89914	0.949641	1
ENSRNOG00000046852	B3gat2	0.246782	2.35131	0.31821	1.23346	0.154094	1	0
ENSRNOG00000019804	B3gat3	0.0767129	29.2009	0.106634	4.86794	0.454156	1
ENSRNOG00000020110	B3gnt1	-0.00382522	25.2449	-0.00550809	4.65792	0.9692	1
ENSRNOG00000046904	B3gnt1	-0.0234972	17.7735	-0.0335072	4.15166	0.822698	1
ENSRNOG00000009267	B3gnt2	0.0165535	14.8936	0.0236861	3.89662	0.879388	1
ENSRNOG00000018267	B3gnt7	-0.173034	1.89871	-0.230245	0.925023	0.317293	1	2
ENSRNOG00000053895	B3gnt9	-0.500749	1.96937	-0.585683	0.977735	0.00856624	0.278576	3
ENSRNOG00000049724	B3gntl1	0.0370116	1.30314	0.052432	0.381989	0.84302	1	4
ENSRNOG00000004839	B4galnt1	0.0709973	8.71955	0.0989549	3.12425	0.560239	1
ENSRNOG00000053075	B4galnt4	0.0452881	17.3437	0.0639006	4.11634	0.671035	1
ENSRNOG00000059461	B4galt1	0.0988615	3.85983	0.13601	1.94854	0.498	1
ENSRNOG00000019609	B4galt2	0.0257357	11.3879	0.036659	3.50942	0.82278	1
ENSRNOG00000003551	B4galt3	0.0620577	12.2335	0.0868621	3.61277	0.564736	1
ENSRNOG00000003114	B4galt4	0.0277861	2.57282	0.0395401	1.36335	0.935904	1	10
ENSRNOG00000008283	B4galt5	0.106756	53.4226	0.146337	5.73938	0.288722	1
ENSRNOG00000015895	B4galt6	-0.0473754	24.9202	-0.0667787	4.63924	0.640819	1
ENSRNOG00000021886	B4galt7	0.0494134	6.27057	0.0695831	2.6486	0.676881	1
ENSRNOG00000047790	B9d1	0.041098	4.54304	0.0581059	2.18366	0.756248	1	11
ENSRNOG00000002462	B9d1	0.0395184	4.67102	0.0559152	2.22374	0.781054	1	11
ENSRNOG00000028753	B9d2	0.108149	5.99256	0.148152	2.58317	0.398571	1
ENSRNOG00000004697	Baalc	0.168129	19.0613	0.224199	4.25257	0.131645	1	5
ENSRNOG00000017071	Babam1	-0.0765492	10.1373	-0.106414	3.34161	0.496687	1
ENSRNOG00000016847	Bace1	-0.0248505	14.2822	-0.0354135	3.83614	0.811048	1
ENSRNOG00000001953	Bace2	0.0589218	1.5623	0.0825961	0.643667	0.772204	1	0
ENSRNOG00000001582	Bach1	0.0787853	27.6556	0.109408	4.7895	0.432899	1	1
ENSRNOG00000006170	Bach2	-0.101585	1.89265	-0.13958	0.920411	0.579492	1
ENSRNOG00000021147	Bad	0.0447944	9.77459	0.0632191	3.28904	0.694864	1
ENSRNOG00000008277	Bag1	-0.0449795	19.1089	-0.0634747	4.25617	0.674159	1
ENSRNOG00000012709	Bag2	0.0494449	3.69489	0.0696265	1.88553	0.690744	1	1
ENSRNOG00000020298	Bag3	0.110559	22.8458	0.151287	4.51385	0.289677	1
ENSRNOG00000042560	Bag4	0.0664196	7.33177	0.0927752	2.87416	0.578223	1
ENSRNOG00000058841	Bag5	0.0223658	22.8274	0.0319115	4.5127	0.828474	1
ENSRNOG00000011527	Bag5	0.0136352	21.4197	0.0195385	4.42086	0.897305	1
ENSRNOG00000000851	Bag6	-0.0220179	54.8052	-0.0314205	5.77624	0.822354	1
ENSRNOG00000043102	Bahcc1	-0.290225	3.57124	-0.367622	1.83643	0.052437	0.868478	2
ENSRNOG00000010428	Bahd1	0.0280236	15.5993	0.0398734	3.96341	0.796311	1
ENSRNOG00000004049	Baiap2	-0.0115389	21.1628	-0.0165518	4.40346	0.918251	1
ENSRNOG00000001007	Baiap2l1	0.171721	1.12404	0.22863	0.168687	0.465136	1	1
ENSRNOG00000012215	Baiap2l2	0.0433335	1.1416	0.0612004	0.19106	0.885866	1	0
ENSRNOG00000000485	Bak1	0.237614	4.1237	0.307561	2.04394	0.0918636	1	1
ENSRNOG00000016066	Bambi	0.0619685	2.44177	0.086741	1.28793	0.675001	1	8
ENSRNOG00000020460	Banf1	-0.0322795	10.2331	-0.0458336	3.35517	0.775333	1
ENSRNOG00000019140	Banp	0.075843	6.13723	0.105468	2.61759	0.5306	1
ENSRNOG00000019097	Bap1	0.0302049	51.9094	0.0429312	5.69792	0.756798	1
ENSRNOG00000014960	Bard1	-0.429951	1.01422	-0.515966	0.0203731	0.103127	1
ENSRNOG00000008592	Barx2	0.136443	1.40805	0.184525	0.4937	0.493051	1
ENSRNOG00000046313	Basp1	-0.173372	47.8674	-0.23066	5.58097	0.0975475	1	7
ENSRNOG00000020876	Bax	-0.0197442	6.60054	-0.0282074	2.72259	0.894101	1
ENSRNOG00000006828	Baz1a	0.0120567	23.0032	0.0172902	4.52376	0.894467	1	1
ENSRNOG00000001453	Baz1b	-7.15918e-05	53.583	-0.000103281	5.7437	1	1
ENSRNOG00000053881	Baz2a	-0.0288105	15.3268	-0.0409772	3.93799	0.785371	1
ENSRNOG00000056984	Baz2b	-0.00826438	35.4086	-0.011874	5.14603	0.938253	1
ENSRNOG00000019832	Bbs1	0.0661039	10.5153	0.092348	3.39442	0.560604	1	2
ENSRNOG00000026913	Bbs10	-0.0783533	3.95234	-0.10883	1.98271	0.602686	1
ENSRNOG00000007510	Bbs12	0.0525704	1.73782	0.0739168	0.797277	0.830943	1	3
ENSRNOG00000019020	Bbs2	-0.0114145	12.0022	-0.0163744	3.58523	0.910453	1
ENSRNOG00000026171	Bbs4	0.0816511	19.3874	0.113235	4.27705	0.441193	1
ENSRNOG00000007127	Bbs5	0.177011	3.85547	0.235128	1.94691	0.203568	1	9
ENSRNOG00000015816	Bbs7	0.0788065	10.3329	0.109436	3.36917	0.495044	1
ENSRNOG00000015189	Bbs9	0.0474699	8.37294	0.0669088	3.06573	0.67599	1
ENSRNOG00000001971	Bbx	-0.0101395	15.0226	-0.0145545	3.90906	0.931639	1
ENSRNOG00000029399	Bcam	-0.0355457	7.64677	-0.0503913	2.93485	0.775804	1
ENSRNOG00000018798	Bcan	0.0506363	81.4554	0.0712633	6.34794	0.604542	1
ENSRNOG00000007884	Bcap29	0.0175949	4.60245	0.0251634	2.2024	0.918406	1
ENSRNOG00000055756	Bcap31	0.0749496	22.371	0.104269	4.48356	0.470492	1
ENSRNOG00000019253	Bcar1	0.0891297	21.7981	0.123176	4.44613	0.398254	1
ENSRNOG00000013737	Bcar3	-0.00693657	17.1063	-0.00997281	4.09646	0.963661	1
ENSRNOG00000012906	Bcas1	0.0638634	29.695	0.089313	4.89215	0.53627	1
ENSRNOG00000018783	Bcas2	-0.0177896	14.6045	-0.0254394	3.86834	0.870291	1
ENSRNOG00000015514	Bcat1	-0.0237645	437.405	-0.0338838	8.77282	0.801691	1
ENSRNOG00000020956	Bcat2	0.0693977	2.28526	0.0967984	1.19236	0.659856	1	9
ENSRNOG00000018066	Bccip	-0.000220198	10.5348	-0.000317643	3.3971	1	1
ENSRNOG00000058430	Bcdin3d	-0.0435366	1.88077	-0.0614812	0.911326	0.800129	1	0
ENSRNOG00000009826	Bche	-0.111336	2.29971	-0.152295	1.20145	0.487127	1	11
ENSRNOG00000020607	Bckdha	-0.0723646	12.6882	-0.100796	3.66541	0.507205	1
ENSRNOG00000009928	Bckdhb	0.291668	5.24828	0.369235	2.39184	0.0334559	0.711729	6
ENSRNOG00000019485	Bckdk	-0.0811665	9.39541	-0.112589	3.23196	0.467155	1
ENSRNOG00000042389	Bcl10	0.0574108	11.7306	0.080536	3.5522	0.588546	1	1
ENSRNOG00000007049	Bcl11a	-0.00909643	2.21211	-0.013064	1.14543	1	1	2
ENSRNOG00000005776	Bcl11b	-0.115471	3.38287	-0.157653	1.75825	0.379111	1	0
ENSRNOG00000002791	Bcl2	-0.014389	2.10272	-0.020611	1.07226	1	1	4
ENSRNOG00000047606	Bcl2a1	0.00783805	6.53121	0.0112638	2.70735	0.938759	1	4
ENSRNOG00000007946	Bcl2l1	0.0930086	31.1819	0.128305	4.96264	0.364366	1
ENSRNOG00000016551	Bcl2l11	-0.0896975	5.04999	-0.123928	2.33628	0.504232	1	1
ENSRNOG00000020486	Bcl2l12	0.155252	1.34585	0.208207	0.428515	0.480648	1	0
ENSRNOG00000012394	Bcl2l13	0.0806144	9.53251	0.111852	3.25286	0.480666	1
ENSRNOG00000018503	Bcl2l1-ps1	-0.0172572	4.5401	-0.0246845	2.18272	0.93807	1
ENSRNOG00000015732	Bcl2l2	0.00196398	29.557	0.00283064	4.88543	0.989605	1
ENSRNOG00000043416	Bcl3	0.272453	3.34801	0.347612	1.7433	0.0788712	1	1
ENSRNOG00000001843	Bcl6	0.072531	15.4338	0.101019	3.94802	0.491062	1	1
ENSRNOG00000059956	Bcl6b	-0.181702	5.23621	-0.240867	2.38852	0.187888	1	1
ENSRNOG00000056017	Bcl7a	-0.441801	1.03231	-0.527872	0.0458708	0.0768291	1
ENSRNOG00000032705	Bcl7b	-0.0506351	12.4179	-0.0712616	3.63435	0.654365	1
ENSRNOG00000018916	Bcl7c	-0.391544	4.73617	-0.476687	2.24372	0.00697817	0.239116	3
ENSRNOG00000017516	Bcl9	-0.246808	5.20597	-0.318239	2.38017	0.0716064	0.997994	2
ENSRNOG00000012420	Bcl9l	-0.686895	5.65044	-0.75437	2.49836	1.13633e-05	0.000791147	7
ENSRNOG00000058050	Bclaf1	0.11202	97.5223	0.153183	6.60766	0.262061	1
ENSRNOG00000038746	Bco2	0.0579497	1.02476	0.0812711	0.0352904	0.816377	1
ENSRNOG00000034240	Bcor	0.0896387	10.9121	0.12385	3.44785	0.425251	1
ENSRNOG00000005076	Bcorl1	-0.1673	3.33569	-0.223176	1.73798	0.249469	1	3
ENSRNOG00000001304	Bcr	-0.176723	17.6062	-0.234775	4.13801	0.110712	1
ENSRNOG00000016754	Bcs1l	-0.0323791	4.38868	-0.0459728	2.13379	0.790771	1
ENSRNOG00000001736	Bdh1	0.0426938	4.77348	0.0603156	2.25504	0.765875	1
ENSRNOG00000047300	Bdkrb2	0.310486	1.92182	0.390102	0.942472	0.086974	1	1
ENSRNOG00000047466	Bdnf	-0.0209638	9.29964	-0.0299318	3.21717	0.876583	1
ENSRNOG00000017864	Bdp1	0.0171009	48.6635	0.0244627	5.60477	0.858405	1
ENSRNOG00000020513	Becn1	-0.00602959	30.8924	-0.00867273	4.94918	0.957048	1
ENSRNOG00000004650	Begain	-0.241214	11.8468	-0.311752	3.56643	0.0407228	0.777744	2
ENSRNOG00000046505	Bend3	-0.216217	3.45163	-0.282401	1.78728	0.156046	1	7
ENSRNOG00000008025	Bend5	0.0419344	3.18691	0.0592644	1.67216	0.810723	1
ENSRNOG00000052376	Bend6	0.057749	22.2479	0.0809973	4.4756	0.581863	1
ENSRNOG00000022712	Bend7	0.285675	2.38064	0.362526	1.25135	0.0859347	1	1
ENSRNOG00000020346	Best1	0.176373	191.091	0.234346	7.57812	0.0841701	1
ENSRNOG00000011008	Bet1	-0.0027429	7.20325	-0.00395175	2.84865	0.985944	1
ENSRNOG00000013165	Bet1l	0.0475216	6.93729	0.0669799	2.79437	0.701873	1
ENSRNOG00000032729	Bex2	-0.00644729	67.7233	-0.00927162	6.08158	0.948152	1
ENSRNOG00000003151	Bfar	0.0275723	17.3712	0.0392399	4.11863	0.785935	1
ENSRNOG00000055962	Bgn	0.101984	1.72811	0.140103	0.789194	0.627961	1	10
ENSRNOG00000003191	Bhlhb9	-0.000978322	12.0002	-0.00141073	3.58499	0.991031	1
ENSRNOG00000021745	Bhlhe22	-0.270302	1.30918	-0.345172	0.388662	0.194362	1	3
ENSRNOG00000007152	Bhlhe40	0.0934616	22.9349	0.128903	4.51948	0.3779	1
ENSRNOG00000048961	Bhlhe41	0.0309676	6.51159	0.043999	2.70301	0.832813	1
ENSRNOG00000000614	Bicc1	0.166908	4.6119	0.222691	2.20536	0.218548	1	8
ENSRNOG00000036911	Bicd1	0.0392103	19.5269	0.0554876	4.28739	0.712001	1
ENSRNOG00000016031	Bicd2	0.0207846	38.1	0.0296784	5.25172	0.834282	1
ENSRNOG00000012439	Bid	0.149081	6.82852	0.20048	2.77157	0.236894	1
ENSRNOG00000012852	Bin1	0.0385826	54.6759	0.0546159	5.77283	0.696754	1
ENSRNOG00000031930	Bin2	0.637615	1.26985	0.711596	0.34466	0.0126309	0.374213	10
ENSRNOG00000018023	Bin3	-0.0133932	4.32994	-0.019194	2.11435	0.935656	1
ENSRNOG00000010602	Birc2	0.154798	35.6595	0.20764	5.15621	0.141006	1
ENSRNOG00000005731	Birc3	0.0739701	26.5805	0.102954	4.7323	0.464697	1	1
ENSRNOG00000027191	Birc6	0.0991228	111.923	0.136353	6.80636	0.317646	1
ENSRNOG00000022894	Bivm	0.169669	4.93777	0.2261	2.30386	0.207175	1
ENSRNOG00000024437	Blcap	-0.108753	27.2725	-0.148939	4.76938	0.294467	1
ENSRNOG00000020551	Bles03	0.0688342	10.0997	0.0960381	3.33624	0.536745	1
ENSRNOG00000011213	Blm	0.170109	1.46151	0.226643	0.547458	0.39429	1	9
ENSRNOG00000003563	Blmh	0.0455725	16.8733	0.0642931	4.07667	0.67112	1
ENSRNOG00000013967	Blnk	-0.477375	3.81431	-0.563036	1.93142	0.00293245	0.121396	1
ENSRNOG00000007784	Bloc1s1	0.000938972	5.56069	0.00135402	2.47526	0.982515	1
ENSRNOG00000012684	Bloc1s2	0.0174921	9.17086	0.0250176	3.19706	0.886298	1
ENSRNOG00000054224	Bloc1s4	-0.0880365	3.73498	-0.121727	1.9011	0.525327	1
ENSRNOG00000016497	Bloc1s5	-0.018673	4.29115	-0.026691	2.10136	0.91372	1
ENSRNOG00000037160	Bloc1s6	-0.12656	6.04638	-0.171924	2.59607	0.316729	1
ENSRNOG00000011778	Blvra	-0.093199	4.29457	-0.128556	2.10251	0.498744	1
ENSRNOG00000024410	Blvrb	0.0472609	5.7442	0.0666209	2.52211	0.700635	1
ENSRNOG00000002884	Blzf1	0.233474	4.85052	0.302728	2.27814	0.0800662	1
ENSRNOG00000007529	Bmf	0.0871401	1.69074	0.120538	0.757654	0.702977	1	5
ENSRNOG00000016585	Bmi1	-0.104063	6.02468	-0.142822	2.59089	0.400419	1
ENSRNOG00000010890	Bmp1	0.0167143	12.1122	0.0239143	3.59839	0.866935	1
ENSRNOG00000021276	Bmp2	-0.226912	3.65321	-0.295032	1.86917	0.123755	1
ENSRNOG00000009694	Bmp4	0.372949	1.06814	0.457278	0.095102	0.0921551	1
ENSRNOG00000013717	Bmp6	0.23246	3.68685	0.30154	1.88239	0.118055	1	6
ENSRNOG00000053384	Bmp7	0.910425	1.92375	0.933894	0.943918	9.53921e-05	0.0058212	6
ENSRNOG00000030155	Bmp8a	-0.286	1.11622	-0.362891	0.158618	0.191893	1	2
ENSRNOG00000015357	Bmper	-0.243875	2.2675	-0.314842	1.1811	0.12374	1	3
ENSRNOG00000052469	Bmpr1a	0.12554	24.9223	0.170617	4.63936	0.235239	1
ENSRNOG00000016289	Bmpr1b	0.135656	6.93838	0.183526	2.7946	0.257692	1
ENSRNOG00000022196	Bmpr2	-0.130849	42.2783	-0.177407	5.40184	0.203678	1
ENSRNOG00000006576	Bms1	0.0484558	17.5117	0.068266	4.13024	0.648513	1
ENSRNOG00000042556	Bmyc	-0.0620803	3.67319	-0.0868929	1.87703	0.668786	1	2
ENSRNOG00000019770	Bnc1	-0.552989	1.0242	-0.635048	0.0344944	0.0317622	0.689554
ENSRNOG00000020753	Bnip1	0.146893	3.21908	0.197731	1.68665	0.341893	1
ENSRNOG00000056024	Bnip2	0.0377513	12.4504	0.0534607	3.63812	0.719147	1
ENSRNOG00000017243	Bnip3	0.0489227	22.2497	0.0689083	4.47572	0.642157	1
ENSRNOG00000009820	Bnip3l	0.0417695	38.9231	0.0590361	5.28256	0.674825	1
ENSRNOG00000002041	Boc	-0.0382055	4.05417	-0.054092	2.01941	0.820542	1
ENSRNOG00000020717	Bod1	-0.0168603	9.98712	-0.0241214	3.32007	0.89448	1
ENSRNOG00000050437	Bod1l1	0.0256589	38.7595	0.036551	5.27648	0.795873	1
ENSRNOG00000018214	Bok	-0.0649793	5.47663	-0.0908253	2.45329	0.625652	1
ENSRNOG00000021185	Bola1	-0.166917	2.36971	-0.222702	1.24471	0.305605	1	7
ENSRNOG00000021866	Bola3	0.222922	3.77861	0.290332	1.91786	0.124711	1	8
ENSRNOG00000021773	Bop1	0.00892239	20.5977	0.0128152	4.36441	0.931893	1
ENSRNOG00000024798	Bora	0.0209982	1.17692	0.0299803	0.235012	0.943962	1	9
ENSRNOG00000006505	Borcs5	-0.0281135	1.92802	-0.0399995	0.947121	0.960463	1	11
ENSRNOG00000006513	Borcs6	-0.115782	7.88606	-0.158055	2.97931	0.320184	1
ENSRNOG00000020076	Borcs7	0.0687301	10.2957	0.0958976	3.36396	0.543694	1
ENSRNOG00000020427	Borcs8	-0.0377897	2.9006	-0.0535141	1.53635	0.853813	1	0
ENSRNOG00000010133	Bpgm	0.0964243	33.1707	0.132806	5.05184	0.346428	1
ENSRNOG00000017577	Bphl	0.119094	2.59608	0.162331	1.37634	0.447479	1
ENSRNOG00000002378	Bpnt1	0.0512992	16.6798	0.0721734	4.06003	0.633025	1
ENSRNOG00000047296	Bptf	-0.0168707	59.02	-0.0241363	5.88313	0.862913	1
ENSRNOG00000010957	Braf	0.0169985	7.57238	0.0243175	2.92075	0.89263	1
ENSRNOG00000046497	Brap	0.032583	8.57614	0.0462577	3.10033	0.761443	1	1
ENSRNOG00000001236	Brat1	-0.0965551	4.99664	-0.132978	2.32096	0.458089	1
ENSRNOG00000020701	Brca1	-0.0145566	1.97022	-0.0208493	0.978354	0.960872	1	1
ENSRNOG00000001111	Brca2	0.0121535	4.27084	0.017428	2.09452	0.978305	1
ENSRNOG00000048061	Brcc3	0.00547248	12.7149	0.0078736	3.66844	0.948839	1
ENSRNOG00000004538	Brd1	0.00145576	37.2782	0.00209869	5.22026	0.988272	1
ENSRNOG00000000461	Brd2	0.000252019	72.2581	0.000363541	6.17509	0.996548	1
ENSRNOG00000007681	Brd3	0.0347441	11.503	0.0492741	3.52394	0.76115	1
ENSRNOG00000006770	Brd4	-0.201353	14.7239	-0.26466	3.88008	0.0748809	1
ENSRNOG00000014419	Brd7	0.0947712	23.5031	0.130629	4.55478	0.365573	1
ENSRNOG00000020340	Brd8	-0.0401918	20.5798	-0.0568496	4.36316	0.698947	1
ENSRNOG00000015676	Brd9	0.0209006	13.1458	0.0298424	3.71653	0.847797	1
ENSRNOG00000002073	Brdt	0.15724	1.48154	0.210688	0.567096	0.471332	1	10
ENSRNOG00000004364	Bre	0.0451752	10.3571	0.0637447	3.37255	0.69059	1
ENSRNOG00000014595	Brf1	-0.0287142	11.1221	-0.0408422	3.47535	0.809588	1
ENSRNOG00000012739	Brf2	0.0602898	4.07106	0.0844587	2.0254	0.671843	1
ENSRNOG00000001009	Bri3	-0.161904	6.04221	-0.21649	2.59508	0.211581	1
ENSRNOG00000000979	Bri3bp	-0.0542814	7.08403	-0.0762601	2.82457	0.655265	1
ENSRNOG00000009611	Bricd5	-0.0459723	2.38988	-0.0648447	1.25694	0.798851	1	5
ENSRNOG00000005561	Brinp1	-0.037111	21.0609	-0.0525704	4.39649	0.720164	1
ENSRNOG00000005592	Brinp2	-0.115389	12.554	-0.157547	3.65007	0.299925	1
ENSRNOG00000002811	Brinp3	-0.0919198	12.7743	-0.126867	3.67518	0.406838	1
ENSRNOG00000059997	Brip1	0.0431075	2.71117	0.0608879	1.43891	0.755379	1	1
ENSRNOG00000018021	Brix1	0.00386609	21.117	0.00556684	4.40034	0.96705	1	1
ENSRNOG00000010184	Brk1	0.0698971	18.932	0.0974721	4.24275	0.512578	1
ENSRNOG00000047683	Brms1	0.178278	12.0876	0.23668	3.59546	0.116405	1	1
ENSRNOG00000020117	Brms1	0.143988	16.4645	0.194072	4.04129	0.185705	1	1
ENSRNOG00000008249	Brms1l	0.0610894	19.9859	0.0855462	4.32091	0.560084	1
ENSRNOG00000052963	Brox	-0.00575299	30.6871	-0.00827603	4.93956	0.960011	1
ENSRNOG00000008142	Brpf1	0.051191	18.8014	0.0720249	4.23277	0.6189	1
ENSRNOG00000028641	Brpf3	-0.0204221	6.31155	-0.0291661	2.65799	0.874697	1
ENSRNOG00000000873	Brs3	-0.226883	1.82467	-0.294998	0.867632	0.197668	1	3
ENSRNOG00000017673	Brsk1	-0.0113952	36.7305	-0.0163468	5.19891	0.907261	1
ENSRNOG00000020021	Brsk2	-0.00732423	14.5454	-0.0105281	3.86249	0.946207	1
ENSRNOG00000001632	Brwd1	0.0296495	40.4274	0.0421533	5.33726	0.764435	1
ENSRNOG00000002291	Brwd3	0.0803323	8.48666	0.111475	3.0852	0.500429	1
ENSRNOG00000008338	Bsdc1	0.0110486	32.69	0.0158523	5.03078	0.909462	1
ENSRNOG00000008414	Bsg	0.116635	109.966	0.159158	6.78092	0.244169	1
ENSRNOG00000030714	Bsn	-0.234979	34.5445	-0.304486	5.11038	0.0307091	0.676794	2
ENSRNOG00000015105	Bspry	-0.163238	2.55148	-0.218147	1.35133	0.293487	1	2
ENSRNOG00000059900	Bst2	-0.491733	2.66049	-0.576989	1.41169	0.00465451	0.173886	7
ENSRNOG00000024438	Bsx	-0.00319035	1.35347	-0.00459538	0.436661	1	1	2
ENSRNOG00000017938	Btaf1	0.0518358	46.9023	0.0729095	5.55159	0.597202	1	1
ENSRNOG00000019529	Btbd1	0.0318625	67.6862	0.0452508	6.08079	0.74344	1
ENSRNOG00000014341	Btbd10	0.050094	20.8182	0.0705185	4.37978	0.629664	1
ENSRNOG00000005758	Btbd11	-0.0951975	15.3071	-0.131191	3.93613	0.379003	1
ENSRNOG00000036675	Btbd16	0.0733867	1.33554	0.10217	0.417427	0.648894	1	1
ENSRNOG00000003109	Btbd17	-0.230176	1.74844	-0.298865	0.806067	0.220399	1	11
ENSRNOG00000042163	Btbd19	-0.043543	4.1509	-0.0614901	2.05342	0.739179	1	2
ENSRNOG00000018788	Btbd2	-0.0319697	14.5041	-0.0454006	3.85839	0.765578	1
ENSRNOG00000008088	Btbd3	-0.0589121	11.7811	-0.0825828	3.5584	0.598676	1
ENSRNOG00000014693	Btbd6	-0.0246991	15.3527	-0.0352003	3.94042	0.812626	1
ENSRNOG00000008598	Btbd7	0.121362	14.5833	0.165252	3.86624	0.270433	1
ENSRNOG00000023446	Btbd8	0.0253614	23.9273	0.0361326	4.58058	0.799597	1
ENSRNOG00000000540	Btbd9	0.0984881	10.5118	0.135519	3.39394	0.381179	1
ENSRNOG00000002728	Btc	-0.169947	1.75799	-0.226444	0.813929	0.339126	1
ENSRNOG00000019656	Btd	0.108634	3.43639	0.148783	1.78089	0.436581	1
ENSRNOG00000016912	Btf3	-0.0227895	17.1556	-0.0325092	4.10061	0.84408	1
ENSRNOG00000008512	Btf3l4	0.0887391	2.6959	0.122658	1.43077	0.558271	1
ENSRNOG00000004284	Btg1	-0.0267544	71.9683	-0.0380911	6.16929	0.788304	1	1
ENSRNOG00000003300	Btg2	-0.0586004	15.3511	-0.0821581	3.94027	0.588917	1
ENSRNOG00000001555	Btg3	0.00691107	23.4288	0.00993627	4.55021	0.944715	1	1
ENSRNOG00000016280	Btrc	0.0131326	33.1192	0.018823	5.04959	0.898605	1
ENSRNOG00000020643	Bub3	-0.0867279	13.2335	-0.119991	3.72612	0.433505	1
ENSRNOG00000018665	Bud13	0.0326262	5.68907	0.0463181	2.50819	0.796094	1
ENSRNOG00000000989	Bud31	0.0104333	16.3288	0.0149741	4.02935	0.916678	1	1
ENSRNOG00000049121	Bysl	0.00689361	8.34988	0.00991125	3.06175	0.950453	1
ENSRNOG00000007957	Bzrap1	-0.0311117	41.5983	-0.0442007	5.37845	0.751633	1
ENSRNOG00000013977	Bzw1	0.0635961	40.8837	0.0889504	5.35345	0.52209	1
ENSRNOG00000005096	Bzw2	0.144058	12.4855	0.19416	3.64218	0.198809	1
ENSRNOG00000005982	C1d	-0.0436901	9.7949	-0.0616934	3.29203	0.705777	1
ENSRNOG00000007804	C1galt1	0.0483175	17.3381	0.0680757	4.11587	0.646371	1
ENSRNOG00000002536	C1galt1c1	-0.00245385	9.46113	-0.00353583	3.24201	1	1
ENSRNOG00000025523	C1H10orf76	0.177564	8.11446	0.235806	3.0205	0.146941	1
ENSRNOG00000012807	C1qa	0.443026	17.3754	0.529097	4.11897	0.00036304	0.0190434	6
ENSRNOG00000012749	C1qb	0.252386	11.283	0.324679	3.49608	0.0355724	0.735307	6
ENSRNOG00000006949	C1qbp	-0.0325952	18.2553	-0.0462749	4.19024	0.761196	1
ENSRNOG00000012804	C1qc	0.684479	7.56454	0.752302	2.91925	4.86863e-06	0.000355108	6
ENSRNOG00000002963	C1ql1	0.0676587	2.2602	0.0944506	1.17645	0.690037	1	10
ENSRNOG00000046863	C1ql2	-0.114309	7.71738	-0.15615	2.94811	0.343979	1
ENSRNOG00000017459	C1ql3	0.060492	1.46364	0.0847337	0.549563	0.809075	1	10
ENSRNOG00000003259	C1qtnf1	-0.306411	2.90298	-0.385609	1.53753	0.0552005	0.891355	1
ENSRNOG00000009140	C1qtnf4	-0.21682	6.01609	-0.283116	2.58883	0.08544	1	2
ENSRNOG00000007613	C1qtnf5	0.0102662	3.12162	0.0147354	1.64229	1	1	10
ENSRNOG00000011796	C1r	0.0409158	35.715	0.0578534	5.15846	0.68442	1	4
ENSRNOG00000011718	C1rl	0.26228	1.57751	0.336031	0.657652	0.206471	1	8
ENSRNOG00000011971	C1s	0.183736	27.5378	0.243347	4.78334	0.0878659	1	4
ENSRNOG00000051235	C2	0.366717	13.7982	0.450715	3.78641	0.00273541	0.11479	1
ENSRNOG00000000419	C2	0.0424127	35.4141	0.0599266	5.14625	0.674301	1	4
ENSRNOG00000001621	C2cd2	-0.0181584	6.37426	-0.0259621	2.67226	0.891166	1
ENSRNOG00000009719	C2cd2l	-0.00777128	31.2524	-0.0111682	4.9659	0.939645	1
ENSRNOG00000017608	C2cd3	-0.113482	9.01498	-0.155079	3.17232	0.331571	1
ENSRNOG00000008026	C2cd4c	0.00414449	6.26101	0.00596688	2.6464	0.984169	1
ENSRNOG00000014382	C2cd5	0.0354404	18.8848	0.0502445	4.23916	0.736526	1
ENSRNOG00000046834	C3	1.29779	45.0366	1.20025	5.49303	2.62624e-17	8.04524e-15	6
ENSRNOG00000009211	C3ar1	-0.0365406	1.89193	-0.0517766	0.919856	0.919553	1	4
ENSRNOG00000047657	C4a	0.347851	13.8223	0.430661	3.78893	0.00470164	0.174794	6
ENSRNOG00000000443	C4a	0.423079	17.9251	0.509015	4.16391	0.000590977	0.0294853	6
ENSRNOG00000030729	C4b	0.594332	8.43594	0.672952	3.07655	3.17266e-05	0.00205914	6
ENSRNOG00000007299	Caap1	-0.0136155	3.87807	-0.0195105	1.95534	0.929789	1
ENSRNOG00000017297	Cab39	0.000876763	64.0183	0.00126435	6.00041	0.992787	1
ENSRNOG00000011603	Cab39l	0.0765392	7.15298	0.106401	2.83854	0.522698	1
ENSRNOG00000001237	Cabin1	-0.055661	22.2226	-0.0781466	4.47395	0.587308	1
ENSRNOG00000012795	Cables1	0.0333118	5.49294	0.0472756	2.45758	0.79018	1
ENSRNOG00000051420	Cables2	-0.234093	5.4758	-0.303451	2.45307	0.083192	1
ENSRNOG00000001173	Cabp1	-0.19034	2.90266	-0.251374	1.53738	0.212294	1	3
ENSRNOG00000057703	Cabp7	0.108097	4.82436	0.148084	2.27034	0.445407	1
ENSRNOG00000047436	Cabyr	-0.0107931	1.42964	-0.0154878	0.515649	1	1	0
ENSRNOG00000005840	Cacfd1	0.0812887	7.9941	0.112752	2.99894	0.487598	1
ENSRNOG00000010514	Cachd1	0.0775117	13.7566	0.107704	3.78205	0.472759	1
ENSRNOG00000052707	Cacna1a	-0.22955	23.6792	-0.29813	4.56555	0.0382806	0.763362	2
ENSRNOG00000004560	Cacna1b	-0.000206072	49.307	-0.000297269	5.62372	0.998768	1
ENSRNOG00000007090	Cacna1c	-0.0893916	16.0533	-0.123523	4.0048	0.403005	1
ENSRNOG00000013147	Cacna1d	-0.0387194	17.0961	-0.0548059	4.0956	0.712171	1
ENSRNOG00000002863	Cacna1e	-0.0749649	48.9265	-0.10429	5.61254	0.454231	1	2
ENSRNOG00000060528	Cacna1g	-0.0900024	29.7981	-0.124331	4.89715	0.379365	1
ENSRNOG00000033893	Cacna1h	-0.142513	22.7663	-0.19221	4.50883	0.182328	1
ENSRNOG00000060407	Cacna1i	-0.082166	18.914	-0.113922	4.24138	0.431316	1	2
ENSRNOG00000033531	Cacna2d1	-0.0277877	57.1614	-0.0395422	5.83697	0.775431	1
ENSRNOG00000015835	Cacna2d2	-0.128951	26.8865	-0.174983	4.74881	0.2172	1
ENSRNOG00000031287	Cacna2d3	0.103859	23.5783	0.142557	4.55939	0.32607	1
ENSRNOG00000004518	Cacnb1	-0.0593504	21.4007	-0.0831799	4.41959	0.569644	1
ENSRNOG00000018378	Cacnb2	0.0569797	10.9702	0.0799477	3.45552	0.60834	1
ENSRNOG00000054274	Cacnb3	-0.118482	25.6302	-0.161542	4.67977	0.258129	1
ENSRNOG00000007666	Cacnb4	0.09108	14.7489	0.125757	3.88254	0.40081	1
ENSRNOG00000006226	Cacng2	-0.0940658	3.65299	-0.1297	1.86908	0.481415	1	3
ENSRNOG00000012362	Cacng3	-0.14407	1.92841	-0.194176	0.947411	0.373199	1	3
ENSRNOG00000003262	Cacng4	-0.0827022	10.3443	-0.114636	3.37077	0.44914	1
ENSRNOG00000003288	Cacng5	-0.104412	4.88422	-0.143278	2.28813	0.420975	1
ENSRNOG00000056257	Cacng7	-0.242497	3.57848	-0.313242	1.83935	0.09235	1	3
ENSRNOG00000057848	Cacng8	-0.296039	6.26355	-0.374109	2.64698	0.0250812	0.592852	3
ENSRNOG00000039852	Cactin	-0.0812522	8.29052	-0.112703	3.05146	0.482146	1
ENSRNOG00000009954	Cacul1	0.00227427	37.5946	0.00327736	5.23245	0.977359	1
ENSRNOG00000002572	Cacybp	-0.000756045	51.0143	-0.00109033	5.67283	1	1
ENSRNOG00000026474	Cad	-0.107022	13.4885	-0.146683	3.75366	0.3305	1
ENSRNOG00000018778	Cadm1	-0.0503618	40.8676	-0.0708863	5.35288	0.616325	1
ENSRNOG00000030840	Cadm2	-0.0668287	6.44565	-0.0933285	2.68833	0.575001	1
ENSRNOG00000003365	Cadm3	0.00915106	66.9191	0.0131421	6.06435	0.927193	1
ENSRNOG00000024243	Cadm4	0.00649553	39.7758	0.00934077	5.31382	0.949976	1
ENSRNOG00000008570	Cadps	-0.0292139	49.5006	-0.0415429	5.62937	0.765237	1
ENSRNOG00000007636	Cadps2	0.0756861	25.9427	0.105257	4.69726	0.464186	1
ENSRNOG00000024111	Cage1	0.629075	1.17395	0.704053	0.231374	0.012578	0.373366	10
ENSRNOG00000007456	Calb1	-0.0185777	74.2859	-0.0265561	6.21502	0.847327	1
ENSRNOG00000016977	Calb2	0.00413537	40.9743	0.00595378	5.35665	0.977893	1	2
ENSRNOG00000048982	Calcoco1	0.0170877	16.5792	0.024444	4.0513	0.871701	1
ENSRNOG00000015447	Calcoco1	0.0103203	16.408	0.0148128	4.03633	0.923501	1
ENSRNOG00000010053	Calcr	0.0731749	71.8908	0.101885	6.16774	0.45732	1
ENSRNOG00000054695	Calcrl	-0.0893017	10.7935	-0.123404	3.43209	0.442462	1
ENSRNOG00000010233	Cald1	0.146081	16.0608	0.196708	4.00547	0.180939	1	6
ENSRNOG00000016770	Calm1	0.0453619	174.354	0.0640025	7.44587	0.638074	1
ENSRNOG00000004060	Calm1	0.0318075	229.324	0.0451738	7.84125	0.739173	1
ENSRNOG00000030871	Calm2	0.0503349	119.714	0.0708494	6.90345	0.603598	1
ENSRNOG00000038202	Calml4	0.380173	1.21265	0.464849	0.278158	0.0947369	1	9
ENSRNOG00000003029	Calr	-0.01069	167.211	-0.0153406	7.38553	0.910847	1
ENSRNOG00000006197	Calu	0.0570617	47.1307	0.0800595	5.55859	0.565482	1
ENSRNOG00000018337	Caly	-0.0186667	112.883	-0.0266821	6.81869	0.845907	1
ENSRNOG00000021781	Camk1	0.0494406	25.153	0.0696206	4.65266	0.626596	1
ENSRNOG00000017882	Camk1d	-0.0403564	8.86877	-0.0570778	3.14873	0.723946	1
ENSRNOG00000006470	Camk1g	-0.150384	14.6617	-0.202115	3.87398	0.174255	1
ENSRNOG00000018712	Camk2a	-0.120706	24.8503	-0.164408	4.63519	0.248615	1	2
ENSRNOG00000052080	Camk2b	-0.0227197	118.791	-0.0324108	6.89228	0.811734	1
ENSRNOG00000011589	Camk2d	0.0634855	42.0179	0.0888003	5.39293	0.527601	1
ENSRNOG00000009783	Camk2g	0.00247994	94.1	0.00357337	6.55612	0.980729	1
ENSRNOG00000016322	Camk2n1	-0.0301943	10.3697	-0.0429165	3.3743	0.787939	1
ENSRNOG00000038184	Camk2n2	-0.201815	4.81214	-0.265215	2.26668	0.132822	1
ENSRNOG00000020478	Camk4	0.101897	6.58001	0.13999	2.71809	0.390223	1
ENSRNOG00000018242	Camkk1	-0.0214271	19.6523	-0.0305862	4.29663	0.83791	1
ENSRNOG00000001309	Camkk2	0.11658	6.2526	0.159086	2.64446	0.349888	1	5
ENSRNOG00000058938	Camkv	-0.0192978	64.6525	-0.0275757	6.01463	0.841187	1
ENSRNOG00000021911	Camlg	7.53971e-06	8.45818	1.08775e-05	3.08035	1	1
ENSRNOG00000017883	Camsap1	0.0243332	50.0449	0.0346851	5.64515	0.804439	1
ENSRNOG00000008741	Camsap2	0.0250219	81.4146	0.0356548	6.34722	0.795759	1
ENSRNOG00000000986	Camsap3	-0.0350952	8.79103	-0.0497634	3.13603	0.766944	1
ENSRNOG00000018602	Camta1	-0.111585	34.1801	-0.152618	5.09509	0.279171	1
ENSRNOG00000042627	Camta1	-0.337184	1.86681	-0.419198	0.900575	0.0922691	1	9
ENSRNOG00000004283	Camta2	-0.109655	17.7288	-0.150111	4.14803	0.302373	1	2
ENSRNOG00000007834	Cand1	0.0341904	89.1765	0.0485018	6.47859	0.724254	1
ENSRNOG00000010473	Cand2	-0.0494992	5.74955	-0.069701	2.52345	0.68578	1
ENSRNOG00000003239	Cant1	-0.104646	8.48992	-0.143585	3.08575	0.367188	1
ENSRNOG00000003343	Canx	-0.00779667	241.224	-0.0112046	7.91423	0.934504	1
ENSRNOG00000013492	Cap1	-0.0386246	46.9301	-0.0546743	5.55244	0.696003	1
ENSRNOG00000043350	Cap2	0.0668321	10.7418	0.0933331	3.42517	0.559326	1
ENSRNOG00000013668	Capg	-0.160669	2.39715	-0.214957	1.26132	0.309818	1	0
ENSRNOG00000020935	Capn1	0.111942	1.05139	0.153082	0.0723025	0.646904	1
ENSRNOG00000045623	Capn10	0.0239083	8.69425	0.0340866	3.12006	0.845645	1
ENSRNOG00000020389	Capn12	-0.0438821	3.23446	-0.0619588	1.69352	0.760499	1	1
ENSRNOG00000020239	Capn15	-0.0141271	10.674	-0.0202385	3.41604	0.910478	1
ENSRNOG00000034015	Capn2	0.0405355	52.4564	0.0573261	5.71305	0.677837	1
ENSRNOG00000014251	Capn5	-0.0598235	9.97932	-0.083824	3.31894	0.596135	1	2
ENSRNOG00000004882	Capn6	0.163842	7.19943	0.218895	2.84788	0.179047	1
ENSRNOG00000019273	Capn7	0.069375	22.6902	0.0967679	4.504	0.503166	1
ENSRNOG00000048194	Capns1	0.0401792	29.8105	0.0568321	4.89775	0.69224	1
ENSRNOG00000045747	Capns1	0.0391091	29.8113	0.0553472	4.89779	0.700019	1
ENSRNOG00000009152	Caprin1	0.0395968	119.388	0.0560242	6.89951	0.681491	1
ENSRNOG00000047319	Caprin2	-0.0195025	4.29609	-0.0278653	2.10302	0.871229	1
ENSRNOG00000054277	Capsl	0.724999	2.13104	0.786596	1.09156	0.000629114	0.0311849	6
ENSRNOG00000013538	Capza1	0.0707606	33.5856	0.0986359	5.06977	0.485913	1
ENSRNOG00000056207	Capza2	0.0636327	51.9849	0.089	5.70002	0.521177	1
ENSRNOG00000007330	Capzb	0.0515206	36.907	0.0724771	5.20582	0.608676	1
ENSRNOG00000002626	Car10	0.0835844	6.80467	0.115812	2.76652	0.505333	1	5
ENSRNOG00000021017	Car11	0.041498	16.7565	0.0586601	4.06665	0.704621	1
ENSRNOG00000017766	Car12	0.195788	1.83492	0.257961	0.875717	0.276738	1	2
ENSRNOG00000021323	Car13	0.218669	1.11659	0.285306	0.159098	0.340073	1
ENSRNOG00000023162	Car14	0.289392	1.48578	0.36669	0.571219	0.146436	1	1
ENSRNOG00000009629	Car2	0.04748	18.1726	0.0669227	4.18369	0.661149	1
ENSRNOG00000010079	Car3	-0.12392	2.74182	-0.16854	1.45513	0.441258	1	8
ENSRNOG00000002916	Car4	-0.145096	1.00543	-0.195468	0.00781533	0.584314	1
ENSRNOG00000029330	Car5b	-0.164023	2.47546	-0.21912	1.3077	0.320168	1	9
ENSRNOG00000005669	Car8	-0.111267	3.96985	-0.152205	1.98908	0.435465	1	1
ENSRNOG00000017073	Car9	-0.705934	1.04142	-0.770562	0.0585524	0.00794755	0.262355
ENSRNOG00000008401	Card10	-0.0418821	1.08263	-0.059192	0.114538	0.881881	1
ENSRNOG00000001271	Card6	0.0787808	1.7483	0.109402	0.805957	0.707874	1	4
ENSRNOG00000051470	Card9	0.139054	1.48663	0.187836	0.572044	0.43668	1	8
ENSRNOG00000017491	Carf	-0.0716524	4.5879	-0.099837	2.19783	0.556245	1	3
ENSRNOG00000002610	Carhsp1	-0.0181833	17.2196	-0.0259973	4.10598	0.870788	1
ENSRNOG00000015021	Carkd	-0.116552	6.21974	-0.159051	2.63685	0.338346	1
ENSRNOG00000031129	Carm1	0.0407119	18.119	0.0575707	4.17943	0.707869	1
ENSRNOG00000012872	Carnmt1	0.290072	3.00426	0.367452	1.58701	0.0723761	1	8
ENSRNOG00000018603	Carns1	0.0277569	1.17175	0.0394991	0.228669	1	1	0
ENSRNOG00000020651	Cars	0.011616	46.8069	0.0166618	5.54865	0.897467	1	1
ENSRNOG00000014526	Cars2	-0.183132	4.19187	-0.242611	2.0676	0.194795	1	2
ENSRNOG00000017712	Cartpt	0.0255061	63.6015	0.0363361	5.99099	0.78954	1	1
ENSRNOG00000027630	Casc1	-0.079114	4.74236	-0.109847	2.24561	0.564861	1	4
ENSRNOG00000009716	Casc3	0.0292097	32.5643	0.041537	5.02522	0.76985	1
ENSRNOG00000016357	Casc4	0.0152902	55.1514	0.0218922	5.78532	0.876511	1
ENSRNOG00000060100	Casc5	0.0176292	1.27581	0.0252119	0.351415	1	1	1
ENSRNOG00000060946	Cask	-0.079729	19.4514	-0.110669	4.28181	0.447974	1
ENSRNOG00000003054	Cask	-0.207109	6.31761	-0.271556	2.65938	0.106148	1
ENSRNOG00000003195	Caskin1	0.0170706	50.3063	0.0244199	5.65267	0.864416	1
ENSRNOG00000004310	Caskin2	0.0392732	7.25965	0.0555749	2.8599	0.726087	1
ENSRNOG00000033434	Casp12	0.214647	1.75297	0.280537	0.809804	0.260534	1	4
ENSRNOG00000016707	Casp2	-0.0859725	6.20556	-0.118988	2.63356	0.508487	1
ENSRNOG00000010475	Casp3	0.235897	11.5081	0.305559	3.52458	0.0445297	0.811423	8
ENSRNOG00000033697	Casp4	0.182538	11.0518	0.241887	3.46621	0.110943	1	4
ENSRNOG00000052613	Casp6	0.384711	1.58522	0.469585	0.66468	0.0568932	0.901423	1
ENSRNOG00000009508	Casp6	0.288283	2.01622	0.365449	1.01165	0.0989201	1	1
ENSRNOG00000056216	Casp7	0.0265074	5.30142	0.037744	2.40638	0.837225	1
ENSRNOG00000012331	Casp8	0.211493	1.68133	0.276786	0.749601	0.2713	1	8
ENSRNOG00000006487	Casp8ap2	0.0771357	16.2069	0.1072	4.01853	0.472446	1
ENSRNOG00000012944	Casp9	0.0504408	4.45316	0.0709949	2.15483	0.732472	1
ENSRNOG00000006930	Casq1	0.125611	1.251	0.170709	0.323086	0.543138	1	8
ENSRNOG00000021560	Cass4	-0.0386587	1.43339	-0.0547217	0.519432	0.901876	1	1
ENSRNOG00000010286	Cast	0.128907	20.8697	0.174927	4.38334	0.228928	1
ENSRNOG00000013474	Casz1	-0.127955	3.29163	-0.173709	1.7188	0.368221	1	7
ENSRNOG00000008364	Cat	0.132386	10.0241	0.179366	3.3254	0.260719	1
ENSRNOG00000037835	Catip	0.0298113	5.84142	0.04238	2.54632	0.850137	1	2
ENSRNOG00000023064	Catsper2	-0.0655401	1.19978	-0.0915849	0.26277	0.729466	1	4
ENSRNOG00000060693	Catsperg1	-0.172315	4.68834	-0.22936	2.22908	0.19928	1
ENSRNOG00000056836	Cav1	0.0703469	13.3653	0.0980784	3.74042	0.516539	1
ENSRNOG00000057713	Cav2	0.0629686	13.1901	0.088099	3.72139	0.56502	1
ENSRNOG00000024349	Cbarp	-0.016267	124.361	-0.0232795	6.95839	0.865134	1
ENSRNOG00000016352	Cbfa2t2	-0.192837	6.87079	-0.254397	2.78048	0.118875	1
ENSRNOG00000014647	Cbfb	0.104035	15.08	0.142786	3.91457	0.340699	1
ENSRNOG00000008444	Cbl	-0.0690438	11.1457	-0.096321	3.47841	0.539997	1
ENSRNOG00000001982	Cblb	-0.0415834	6.71775	-0.0587783	2.74798	0.722642	1
ENSRNOG00000007253	Cbll1	-0.00449481	6.97817	-0.00647012	2.80285	0.971145	1
ENSRNOG00000000010	Cbln1	-0.0968128	20.1035	-0.133317	4.32937	0.357685	1
ENSRNOG00000013654	Cbln2	0.000266271	7.07062	0.000384097	2.82184	1	1
ENSRNOG00000004372	Cbln4	0.000408282	10.0947	0.000588906	3.33553	1	1
ENSRNOG00000047848	Cbr1	0.151144	16.2693	0.203069	4.02408	0.166835	1	1
ENSRNOG00000049693	Cbr1	0.149863	14.2876	0.201462	3.83669	0.174338	1	1
ENSRNOG00000049911	Cbr1	0.102268	21.1536	0.140475	4.40283	0.329827	1
ENSRNOG00000024411	Cbr4	-0.0557776	2.13452	-0.0783059	1.09391	0.746298	1	10
ENSRNOG00000029528	Cbs	0.114267	9.67783	0.156095	3.27468	0.31888	1
ENSRNOG00000015516	Cbwd1	0.0335818	2.4195	0.0476526	1.27471	0.866251	1
ENSRNOG00000008689	Cbx1	-0.0270656	4.95785	-0.0385284	2.30971	0.865756	1
ENSRNOG00000049215	Cbx2	0.167528	1.1187	0.223457	0.16182	0.512802	1	2
ENSRNOG00000011814	Cbx3	0.0294882	31.2262	0.0419273	4.96469	0.770351	1
ENSRNOG00000046207	Cbx4	-0.00886882	6.07229	-0.0127386	2.60224	0.983739	1
ENSRNOG00000036841	Cbx5	-0.0129215	25.7243	-0.0185223	4.68506	0.89878	1
ENSRNOG00000046955	Cbx6	-0.124898	38.1073	-0.169794	5.25199	0.226239	1
ENSRNOG00000016875	Cbx7	-0.00104071	10.1394	-0.00150065	3.3419	1	1
ENSRNOG00000048113	Cbx8	0.0944925	2.73547	0.130262	1.45179	0.564388	1	3
ENSRNOG00000013892	Cby1	0.0432803	3.82212	0.0611269	1.93437	0.789155	1
ENSRNOG00000006747	Cc2d1a	0.0449704	31.9631	0.063462	4.99834	0.656231	1
ENSRNOG00000008634	Cc2d1b	0.0429013	14.6908	0.0606027	3.87684	0.691158	1
ENSRNOG00000059715	Cc2d2a	0.0562033	9.90295	0.0788875	3.30786	0.630838	1
ENSRNOG00000000397	Ccar1	0.0462871	27.4178	0.0652788	4.77704	0.647094	1
ENSRNOG00000018295	Ccar2	-0.114187	17.2622	-0.155992	4.10955	0.28809	1
ENSRNOG00000016097	Ccbl1	0.0997082	3.46191	0.137121	1.79157	0.479981	1
ENSRNOG00000043426	Ccbl2	0.138364	1.6431	0.186962	0.716424	0.433221	1	9
ENSRNOG00000025843	Ccdc102a	0.0439252	2.24192	0.0620183	1.16474	0.788939	1	8
ENSRNOG00000002905	Ccdc103	0.457265	5.92704	0.543263	2.56731	0.00166091	0.0737397	6
ENSRNOG00000015997	Ccdc106	-0.0871348	4.63088	-0.120531	2.21129	0.507484	1	4
ENSRNOG00000017253	Ccdc107	-0.00536893	6.62089	-0.00772501	2.72702	0.95475	1
ENSRNOG00000056996	Ccdc108	0.131298	4.45556	0.177979	2.15561	0.359627	1	2
ENSRNOG00000009433	Ccdc109b	0.0989655	1.82745	0.136146	0.869829	0.566969	1	1
ENSRNOG00000056363	Ccdc110	-0.259509	1.12294	-0.332862	0.167275	0.246215	1	3
ENSRNOG00000045697	Ccdc110	-0.261736	1.15154	-0.33541	0.20356	0.227617	1	3
ENSRNOG00000003559	Ccdc112	0.0197642	5.22231	0.0282356	2.38469	0.889742	1
ENSRNOG00000051510	Ccdc113	-0.107774	2.26069	-0.147663	1.17676	0.506174	1
ENSRNOG00000021109	Ccdc114	-0.0355252	5.59347	-0.0503626	2.48374	0.777064	1
ENSRNOG00000013234	Ccdc115	0.102696	16.098	0.141035	4.00881	0.339183	1
ENSRNOG00000010706	Ccdc117	-0.0538641	8.43264	-0.0756888	3.07598	0.644062	1
ENSRNOG00000020946	Ccdc12	0.0591748	6.73347	0.0829407	2.75135	0.613343	1	4
ENSRNOG00000009687	Ccdc120	0.054054	3.12487	0.0759488	1.6438	0.728247	1	10
ENSRNOG00000018932	Ccdc124	-0.023699	10.457	-0.0337916	3.3864	0.838672	1
ENSRNOG00000027410	Ccdc125	0.178557	1.0521	0.237022	0.0732782	0.398608	1
ENSRNOG00000009322	Ccdc126	0.0430789	4.61369	0.0608483	2.20592	0.73948	1
ENSRNOG00000012775	Ccdc127	0.075495	5.85304	0.105001	2.54919	0.556183	1
ENSRNOG00000025643	Ccdc13	0.185056	1.86391	0.244955	0.898335	0.28463	1	5
ENSRNOG00000008319	Ccdc130	0.0933814	4.04631	0.128797	2.01661	0.494859	1	9
ENSRNOG00000007262	Ccdc134	-0.124708	1.31261	-0.169551	0.392435	0.513776	1	9
ENSRNOG00000007100	Ccdc136	-0.00531545	21.4111	-0.00764826	4.42029	0.958211	1
ENSRNOG00000048712	Ccdc137	-0.0694429	8.22489	-0.0968595	3.04	0.570832	1
ENSRNOG00000028581	Ccdc138	-0.0585598	6.15186	-0.0821028	2.62102	0.643059	1	1
ENSRNOG00000021469	Ccdc14	-0.158367	1.49617	-0.212093	0.581273	0.439702	1	9
ENSRNOG00000012580	Ccdc141	-0.0921606	6.95916	-0.127185	2.79891	0.445773	1
ENSRNOG00000022326	Ccdc142	-0.0633793	4.76653	-0.0886563	2.25294	0.63687	1
ENSRNOG00000058785	Ccdc142	-0.0853933	5.11261	-0.118218	2.35406	0.510987	1
ENSRNOG00000057740	Ccdc148	-0.00821842	3.39313	-0.0118082	1.76262	0.973942	1
ENSRNOG00000024454	Ccdc149	0.0652836	6.3124	0.0912376	2.65819	0.594171	1	5
ENSRNOG00000032180	Ccdc15	-0.215218	1.39061	-0.281215	0.475713	0.316829	1	2
ENSRNOG00000039473	Ccdc152	0.0417096	6.933	0.0589531	2.79348	0.729093	1
ENSRNOG00000039086	Ccdc153	-0.0253592	2.05444	-0.0361294	1.03875	0.924731	1	2
ENSRNOG00000005147	Ccdc157	0.0447049	6.77121	0.0630955	2.75941	0.710408	1
ENSRNOG00000002204	Ccdc158	0.0539016	1.21005	0.0757402	0.275064	0.83563	1	0
ENSRNOG00000011799	Ccdc159	-0.0340355	1.39123	-0.0482857	0.476364	0.851759	1	3
ENSRNOG00000046484	Ccdc160	0.312156	1.53298	0.39194	0.616336	0.141931	1	5
ENSRNOG00000022953	Ccdc163	-0.174726	1.4727	-0.232324	0.558461	0.430532	1	1
ENSRNOG00000000531	Ccdc167	0.0959143	1.28444	0.132135	0.361141	0.741344	1	5
ENSRNOG00000023216	Ccdc17	-0.00339118	2.45446	-0.00488416	1.29541	1	1	8
ENSRNOG00000024280	Ccdc170	0.0236731	2.33151	0.0337551	1.22127	0.896599	1	10
ENSRNOG00000010090	Ccdc174	0.10669	6.68177	0.146252	2.74023	0.38705	1
ENSRNOG00000004774	Ccdc175	0.0985078	2.83688	0.135545	1.5043	0.499854	1
ENSRNOG00000011376	Ccdc176	0.0852366	3.72751	0.11801	1.89821	0.543455	1	4
ENSRNOG00000033973	Ccdc177	-0.69754	3.74327	-0.763445	1.9043	4.34368e-05	0.00279547	3
ENSRNOG00000024545	Ccdc18	0.0449237	1.45216	0.0633976	0.538202	0.806526	1	4
ENSRNOG00000010412	Ccdc180	-0.0427621	2.58839	-0.06041	1.37205	0.810863	1	2
ENSRNOG00000002860	Ccdc181	0.021439	10.275	0.0306031	3.36106	0.856403	1
ENSRNOG00000021945	Ccdc184	0.0345832	6.81058	0.0490496	2.76778	0.752934	1
ENSRNOG00000027392	Ccdc187	0.104999	2.24648	0.144045	1.16767	0.504222	1
ENSRNOG00000053015	Ccdc189	0.0643801	1.2796	0.0900135	0.355693	0.739449	1
ENSRNOG00000010846	Ccdc22	0.112502	7.93851	0.153808	2.98887	0.337812	1
ENSRNOG00000019586	Ccdc24	0.106741	1.09053	0.146318	0.12503	0.711479	1
ENSRNOG00000015939	Ccdc25	0.039988	11.0829	0.0565669	3.47027	0.716842	1
ENSRNOG00000053347	Ccdc28a	0.0771768	3.71033	0.107255	1.89155	0.583386	1	9
ENSRNOG00000047578	Ccdc28b	-0.0286002	3.45595	-0.0406824	1.78908	0.872301	1	2
ENSRNOG00000008560	Ccdc30	-0.0806691	15.0918	-0.111925	3.9157	0.449421	1	3
ENSRNOG00000010472	Ccdc32	0.0187863	10.5324	0.0268514	3.39677	0.869312	1
ENSRNOG00000008219	Ccdc33	-0.0438727	1.92738	-0.0619458	0.946639	0.766714	1	0
ENSRNOG00000005902	Ccdc34	0.0346173	2.24231	0.0490972	1.16499	0.858366	1
ENSRNOG00000017959	Ccdc37	-0.0407293	2.28355	-0.0575949	1.19128	0.826232	1	5
ENSRNOG00000011440	Ccdc39	0.209664	15.3633	0.274606	3.94142	0.0657815	0.958072
ENSRNOG00000059401	Ccdc40	-0.0412578	3.11574	-0.0583274	1.63957	0.754912	1	3
ENSRNOG00000056407	Ccdc42b	-0.855373	1.12495	-0.891709	0.169858	0.00115694	0.0535372
ENSRNOG00000002748	Ccdc43	0.00796273	6.05053	0.0114423	2.59706	0.96739	1
ENSRNOG00000009006	Ccdc47	0.0281525	65.0879	0.0400543	6.02432	0.773075	1
ENSRNOG00000001930	Ccdc50	-0.00910549	17.4468	-0.013077	4.12489	0.935874	1
ENSRNOG00000020688	Ccdc51	-0.0754039	2.94541	-0.104879	1.55847	0.585873	1
ENSRNOG00000005102	Ccdc53	0.279588	3.26594	0.355679	1.7075	0.0691475	0.984324	2
ENSRNOG00000031653	Ccdc58	-0.134048	1.88056	-0.181482	0.911163	0.418878	1	7
ENSRNOG00000004183	Ccdc59	0.0475594	3.65331	0.067032	1.8692	0.734865	1
ENSRNOG00000024019	Ccdc6	0.000607434	12.2598	0.000876076	3.61587	1	1
ENSRNOG00000013767	Ccdc61	0.0929548	2.09122	0.128234	1.06435	0.638258	1	1
ENSRNOG00000038002	Ccdc62	-0.0243623	4.73069	-0.0347261	2.24205	0.880798	1
ENSRNOG00000056955	Ccdc64	-0.0669683	13.3554	-0.0935174	3.73935	0.543353	1
ENSRNOG00000003457	Ccdc64b	0.0725301	6.90846	0.101018	2.78836	0.558624	1
ENSRNOG00000058916	Ccdc65	-0.0113523	4.73369	-0.0162856	2.24297	0.940304	1	2
ENSRNOG00000028380	Ccdc66	0.0930172	5.15829	0.128316	2.36689	0.469257	1
ENSRNOG00000048718	Ccdc71	0.170323	5.22557	0.226907	2.38559	0.195271	1
ENSRNOG00000039207	Ccdc71l	-0.231543	2.21363	-0.300467	1.14642	0.152812	1	3
ENSRNOG00000022660	Ccdc73	-0.172637	1.55386	-0.229757	0.635855	0.38487	1
ENSRNOG00000001876	Ccdc74a	0.0134664	1.2543	0.0192983	0.32688	1	1	1
ENSRNOG00000037206	Ccdc77	0.589869	2.68835	0.668908	1.42672	0.00139931	0.0630388	8
ENSRNOG00000055097	Ccdc79	0.00400566	1.08318	0.00576741	0.115275	1	1
ENSRNOG00000027936	Ccdc8	0.0242301	3.98371	0.0345398	1.99411	0.863032	1
ENSRNOG00000002052	Ccdc80	0.327333	9.21196	0.40853	3.20351	0.00952572	0.300217	6
ENSRNOG00000005713	Ccdc82	-0.0225009	6.7462	-0.0321021	2.75408	0.837768	1
ENSRNOG00000012137	Ccdc84	0.0655466	4.12123	0.0915936	2.04308	0.633937	1
ENSRNOG00000003374	Ccdc85a	0.0139992	10.6452	0.0200565	3.41213	0.910269	1	2
ENSRNOG00000020925	Ccdc86	-0.0798184	10.5084	-0.110789	3.39347	0.493452	1
ENSRNOG00000004057	Ccdc88a	0.145001	52.5066	0.195349	5.71443	0.158733	1
ENSRNOG00000024931	Ccdc88b	0.446137	1.60174	0.532204	0.679641	0.0348762	0.725815	10
ENSRNOG00000004482	Ccdc88c	0.00545476	8.01158	0.00784817	3.00209	1	1	2
ENSRNOG00000048848	Ccdc9	0.00442509	7.39873	0.00636997	2.88728	0.972511	1
ENSRNOG00000009462	Ccdc90b	0.108035	4.33058	0.148004	2.11456	0.402734	1
ENSRNOG00000001847	Ccdc91	0.0635899	11.2368	0.088942	3.49015	0.582794	1
ENSRNOG00000021691	Ccdc92	-0.118751	11.8673	-0.161889	3.56892	0.286041	1
ENSRNOG00000002514	Ccdc93	0.214222	5.47709	0.280033	2.45341	0.109114	1
ENSRNOG00000047456	Ccdc94	0.0393888	6.7609	0.0557355	2.75721	0.737358	1
ENSRNOG00000029606	Ccdc94	-0.00905545	1.97939	-0.0130055	0.985058	1	1	1
ENSRNOG00000006575	Ccdc96	-0.191276	1.62874	-0.252508	0.703757	0.285847	1	4
ENSRNOG00000020675	Ccdc97	-0.0756736	10.0559	-0.10524	3.32997	0.501581	1
ENSRNOG00000046971	Ccer2	-0.0541003	1.38809	-0.0760122	0.473097	0.801186	1	4
ENSRNOG00000050233	Cchcr1	-0.122802	3.14832	-0.167103	1.65458	0.426439	1
ENSRNOG00000019321	Cck	0.0303675	1.19646	0.043159	0.258774	0.944417	1	0
ENSRNOG00000043124	Cckar	0.060208	1.29433	0.0843473	0.372206	0.741344	1	5
ENSRNOG00000017679	Cckbr	-0.0692336	1.93825	-0.096577	0.954757	0.692408	1	11
ENSRNOG00000029768	Ccl12	0.0520867	1.35477	0.0732536	0.438045	0.898377	1	6
ENSRNOG00000007159	Ccl2	-0.0261243	102.001	-0.0372055	6.67244	0.789587	1	1
ENSRNOG00000015992	Ccl20	-0.213559	1.3909	-0.279244	0.476021	0.346375	1	9
ENSRNOG00000016535	Ccl22	-0.861498	1.21367	-0.896464	0.279381	0.000748651	0.0362883	7
ENSRNOG00000039530	Ccl27	0.0615162	3.82437	0.0861264	1.93522	0.633982	1
ENSRNOG00000011205	Ccl3	-0.439686	13.9659	-0.525754	3.80384	0.000515084	0.0258673	7
ENSRNOG00000011406	Ccl4	-0.148197	8.89097	-0.19937	3.15234	0.216674	1	9
ENSRNOG00000010906	Ccl5	-0.0225926	2.05427	-0.0322315	1.03863	0.924359	1	5
ENSRNOG00000000239	Ccl7	0.112216	28.4526	0.153437	4.83049	0.282957	1	4
ENSRNOG00000028548	Ccl9	-0.826732	1.39103	-0.869265	0.47615	0.000857736	0.0409282	7
ENSRNOG00000060825	Ccm2	0.0496316	11.6897	0.069883	3.54717	0.635926	1	1
ENSRNOG00000014052	Ccna1	-0.043282	1.19827	-0.0611292	0.260948	0.83563	1	3
ENSRNOG00000015423	Ccna2	0.0889329	1.1925	0.122915	0.253994	0.674419	1	8
ENSRNOG00000007719	Ccnc	0.153408	16.7093	0.205903	4.06258	0.160538	1
ENSRNOG00000020918	Ccnd1	-0.0408432	20.6461	-0.0577528	4.3678	0.700782	1
ENSRNOG00000057710	Ccnd2	0.0510848	15.9191	0.071879	3.99269	0.623748	1
ENSRNOG00000050258	Ccnd3	0.00756852	5.87491	0.010878	2.55457	0.949883	1
ENSRNOG00000011379	Ccndbp1	0.150343	10.1866	0.202064	3.34861	0.182657	1
ENSRNOG00000014786	Ccne1	0.025023	1.95499	0.0356563	0.967164	0.882386	1
ENSRNOG00000008055	Ccne2	0.105636	5.59316	0.144877	2.48366	0.380958	1	4
ENSRNOG00000007483	Ccnf	0.141315	1.50741	0.190696	0.592074	0.513287	1	10
ENSRNOG00000003256	Ccng1	0.0501013	52.6876	0.0705286	5.71939	0.60967	1
ENSRNOG00000002089	Ccng2	-0.186622	8.79924	-0.24686	3.13738	0.118974	1	4
ENSRNOG00000031656	Ccnh	0.123485	12.2909	0.167981	3.61952	0.264878	1
ENSRNOG00000002125	Ccni	0.0381241	20.6277	0.0539789	4.36651	0.717095	1
ENSRNOG00000014551	Ccnj	0.0818706	5.18355	0.113528	2.37394	0.51477	1
ENSRNOG00000048973	Ccnj	0.0618316	5.17769	0.086555	2.37231	0.6088	1
ENSRNOG00000003893	Ccnjl	0.259733	1.04795	0.333118	0.0675645	0.249407	1
ENSRNOG00000006985	Ccnk	-0.0391266	4.72095	-0.0553714	2.23908	0.744942	1
ENSRNOG00000011586	Ccnl1	0.139797	47.5615	0.188777	5.57172	0.173552	1
ENSRNOG00000053054	Ccnt1	0.0858077	16.0594	0.118769	4.00535	0.417416	1
ENSRNOG00000017113	Ccnt2	0.0595133	27.0041	0.0834017	4.7551	0.558518	1
ENSRNOG00000018123	Ccny	0.0560206	14.5926	0.0786379	3.86716	0.595825	1
ENSRNOG00000023807	Ccnyl1	0.109731	9.31194	0.15021	3.21908	0.329077	1	1
ENSRNOG00000027405	Ccp110	0.108179	25.3249	0.14819	4.66248	0.303992	1
ENSRNOG00000053428	Ccpg1	0.00413566	35.5727	0.00595419	5.1527	0.968195	1
ENSRNOG00000049115	Ccr5	0.180862	9.75251	0.23984	3.28577	0.124968	1
ENSRNOG00000010665	Ccr7	0.505625	1.88323	0.590362	0.913211	0.00868772	0.280738	1
ENSRNOG00000033234	Ccrl2	-0.637598	1.32142	-0.711581	0.402091	0.00615102	0.217086	0
ENSRNOG00000047816	Ccs	0.00146236	5.06007	0.0021082	2.33916	1	1
ENSRNOG00000017690	Ccsap	0.0301474	2.31855	0.0428508	1.21323	0.896139	1
ENSRNOG00000029321	Ccser1	0.193197	6.31961	0.254832	2.65984	0.139181	1
ENSRNOG00000022781	Ccser2	-0.00853946	18.2164	-0.0122675	4.18716	0.937141	1
ENSRNOG00000021317	Cct2	-0.0107391	80.1897	-0.0154107	6.32534	0.911794	1
ENSRNOG00000019090	Cct3	-0.0375317	84.0536	-0.0531555	6.39324	0.700895	1
ENSRNOG00000009642	Cct4	0.0207365	84.5941	0.0296105	6.40249	0.828416	1
ENSRNOG00000011632	Cct5	0.0105529	109.686	0.0151448	6.77724	0.910758	1
ENSRNOG00000000923	Cct6a	-0.097159	39.437	-0.133773	5.30148	0.343729	1
ENSRNOG00000015630	Cct7	-0.0207228	60.2729	-0.0295911	5.91344	0.832072	1
ENSRNOG00000001592	Cct8	0.0131332	80.4527	0.0188238	6.33007	0.891304	1
ENSRNOG00000001032	Ccz1b	0.00179019	10.1	0.00258038	3.33628	1	1
ENSRNOG00000025332	Cd109	0.435076	1.41005	0.521127	0.49575	0.0543866	0.883393	5
ENSRNOG00000017819	Cd14	0.28133	11.9621	0.357642	3.5804	0.0175898	0.471844	4
ENSRNOG00000019215	Cd151	0.0128616	51.2842	0.0184371	5.68044	0.896835	1
ENSRNOG00000046094	Cd151	0.00982491	51.0182	0.0141052	5.67294	0.921737	1
ENSRNOG00000000304	Cd164	0.0592745	55.5356	0.0830766	5.79534	0.547596	1
ENSRNOG00000002141	Cd200	-0.0500784	46.8002	-0.070497	5.54844	0.612501	1
ENSRNOG00000039048	Cd200r1	0.208095	2.49396	0.272734	1.31844	0.197966	1	4
ENSRNOG00000000321	Cd24	0.0757662	30.7271	0.105365	4.94144	0.457059	1
ENSRNOG00000004698	Cd244	-0.141029	4.96152	-0.190336	2.31078	0.31071	1	1
ENSRNOG00000016112	Cd274	-0.270263	6.48969	-0.345127	2.69815	0.0384804	0.763362	4
ENSRNOG00000033608	Cd276	0.107809	6.82323	0.147709	2.77045	0.364901	1
ENSRNOG00000011987	Cd2ap	0.15297	8.01168	0.205355	3.00211	0.214997	1
ENSRNOG00000017201	Cd2bp2	0.0133843	38.4518	0.0191814	5.26498	0.892914	1
ENSRNOG00000021424	Cd300lf	0.126677	1.83995	0.172073	0.879664	0.500981	1	4
ENSRNOG00000006623	Cd302	0.19975	5.04239	0.262734	2.33411	0.132959	1
ENSRNOG00000006901	Cd320	-0.0461336	3.94457	-0.0650671	1.97987	0.728595	1	9
ENSRNOG00000037331	Cd33	0.631165	1.07804	0.705902	0.108405	0.0237989	0.574965
ENSRNOG00000045558	Cd34	0.044087	2.99773	0.0622419	1.58387	0.74644	1	1
ENSRNOG00000040108	Cd36	-0.0392124	2.22954	-0.0554905	1.15674	0.858366	1	9
ENSRNOG00000003069	Cd38	0.187103	7.24739	0.247445	2.85746	0.135064	1	6
ENSRNOG00000016825	Cd3eap	-0.116546	10.8989	-0.159042	3.44611	0.313535	1	1
ENSRNOG00000016294	Cd4	1.0372	1.98081	1.02659	0.986093	2.3785e-05	0.00156719	6
ENSRNOG00000018488	Cd40	-0.273851	1.06714	-0.349197	0.0937436	0.258112	1
ENSRNOG00000006094	Cd44	0.0444479	142.837	0.0627405	7.15823	0.642472	1	1
ENSRNOG00000007917	Cd46	0.130421	1.77315	0.17686	0.826318	0.457322	1	1
ENSRNOG00000001964	Cd47	-0.0117469	19.2776	-0.0168485	4.26885	0.920208	1
ENSRNOG00000004737	Cd48	0.17466	6.12661	0.232243	2.61509	0.174122	1
ENSRNOG00000017874	Cd53	0.339224	1.19656	0.421398	0.258888	0.142348	1	8
ENSRNOG00000003927	Cd55	0.13695	4.80726	0.185168	2.26522	0.297026	1	6
ENSRNOG00000042821	Cd59	0.0939974	34.0807	0.129609	5.09088	0.35964	1
ENSRNOG00000007650	Cd63	-0.0473359	117.554	-0.0667243	6.87719	0.627144	1	1
ENSRNOG00000037563	Cd68	0.421405	2.52825	0.507318	1.33814	0.0168459	0.457645	6
ENSRNOG00000017485	Cd72	0.0693465	1.88314	0.0967294	0.913138	0.684588	1
ENSRNOG00000018735	Cd74	0.290154	33.7835	0.367543	5.07825	0.00938724	0.298308	8
ENSRNOG00000020451	Cd81	0.0758721	147.49	0.105507	7.20447	0.437746	1
ENSRNOG00000000047	Cd82	0.122951	14.3878	0.167296	3.84678	0.263846	1
ENSRNOG00000018092	Cd83	0.0199695	29.0036	0.028526	4.85816	0.847556	1
ENSRNOG00000038835	Cd86	0.21862	2.34621	0.285248	1.23033	0.192226	1	4
ENSRNOG00000019556	Cd9	0.0365753	59.7051	0.0518249	5.89978	0.707759	1
ENSRNOG00000024799	Cd93	0.00685222	13.741	0.00985195	3.78041	0.93074	1	1
ENSRNOG00000050735	Cd99	-0.100513	10.8806	-0.138176	3.44369	0.389124	1	4
ENSRNOG00000018148	Cd99l2	0.0853432	34.8385	0.118151	5.12261	0.40432	1
ENSRNOG00000023841	Cd99l2	0.0442371	60.3518	0.0624493	5.91532	0.65325	1
ENSRNOG00000012209	Cdadc1	0.121458	8.04168	0.165376	3.0075	0.30396	1
ENSRNOG00000047427	Cdan1	0.00192276	11.7965	0.00277129	3.56029	1	1
ENSRNOG00000017770	Cdc123	0.0442749	15.5431	0.0625015	3.9582	0.680046	1
ENSRNOG00000014515	Cdc14a	0.138794	10.5246	0.187506	3.3957	0.213107	1	4
ENSRNOG00000018999	Cdc14b	0.032904	2.92912	0.0467061	1.55047	0.855395	1
ENSRNOG00000017536	Cdc16	0.0972989	21.3072	0.133957	4.41327	0.354904	1
ENSRNOG00000024241	Cdc23	-0.031168	15.437	-0.0442794	3.94832	0.765517	1
ENSRNOG00000020737	Cdc25a	0.0770489	6.17587	0.107084	2.62664	0.493654	1	1
ENSRNOG00000021248	Cdc25b	-0.209783	2.88927	-0.274749	1.53071	0.183319	1
ENSRNOG00000029785	Cdc26	0.00445637	7.02889	0.00641489	2.8133	1	1
ENSRNOG00000005904	Cdc27	0.0555309	30.785	0.0779688	4.94415	0.582876	1
ENSRNOG00000060530	Cdc34	0.0287358	10.3622	0.0408725	3.37326	0.797216	1
ENSRNOG00000033426	Cdc37	-0.0196243	46.5011	-0.0280377	5.53919	0.847456	1
ENSRNOG00000010967	Cdc37l1	0.094208	26.2034	0.129887	4.71168	0.367464	1
ENSRNOG00000000581	Cdc40	0.0358818	7.30711	0.0508594	2.8693	0.767185	1
ENSRNOG00000013536	Cdc42	0.0705341	49.1235	0.0983307	5.61834	0.478872	1
ENSRNOG00000002841	Cdc42bpa	0.0398026	65.1494	0.0563097	6.02568	0.685474	1
ENSRNOG00000009675	Cdc42bpb	-0.0272119	60.0292	-0.0387338	5.90759	0.780123	1
ENSRNOG00000027456	Cdc42bpg	0.0577742	3.69372	0.0810316	1.88507	0.691621	1	10
ENSRNOG00000008517	Cdc42ep1	0.133178	5.66427	0.180375	2.50189	0.320648	1
ENSRNOG00000020904	Cdc42ep2	0.104721	3.85846	0.143682	1.94803	0.44165	1	4
ENSRNOG00000032136	Cdc42ep3	0.0530285	6.38034	0.0745445	2.67363	0.652376	1
ENSRNOG00000028946	Cdc42ep4	0.089165	17.2991	0.123223	4.11263	0.406368	1
ENSRNOG00000060538	Cdc42se1	0.0352054	22.7918	0.049917	4.51044	0.73065	1
ENSRNOG00000042449	Cdc42se2	0.0177528	24.4683	0.0253873	4.61284	0.865853	1
ENSRNOG00000050071	Cdc45	-0.078153	12.2572	-0.108562	3.61556	0.479835	1
ENSRNOG00000019975	Cdc5l	0.0441026	34.9951	0.0622635	5.12908	0.65906	1
ENSRNOG00000002105	Cdc7	0.193439	2.246	0.255124	1.16736	0.226828	1	8
ENSRNOG00000003258	Cdc73	-0.127123	9.85549	-0.172645	3.30093	0.260094	1
ENSRNOG00000013898	Cdca4	-0.0661487	8.38096	-0.0924087	3.06712	0.587948	1
ENSRNOG00000001514	Cdca7	0.0665442	1.45007	0.0929437	0.536121	0.760286	1	4
ENSRNOG00000005410	Cdca7l	0.225726	1.61795	0.293636	0.694169	0.28289	1	6
ENSRNOG00000004743	Cdcp1	-0.0850244	1.23022	-0.117727	0.298912	0.784566	1	1
ENSRNOG00000020151	Cdh1	-0.0414097	3.42401	-0.0585378	1.77568	0.795451	1	10
ENSRNOG00000009771	Cdh10	0.0678392	6.95453	0.0946943	2.79795	0.585423	1
ENSRNOG00000013481	Cdh11	0.0453743	20.9051	0.0640196	4.38578	0.663177	1
ENSRNOG00000026392	Cdh12	0.0628902	5.05182	0.0879925	2.3368	0.634933	1
ENSRNOG00000014371	Cdh13	0.03688	40.7464	0.052249	5.3486	0.712338	1
ENSRNOG00000027954	Cdh15	-0.0589485	1.84478	-0.0826324	0.883447	0.758111	1
ENSRNOG00000010535	Cdh18	-0.0093263	20.9508	-0.0133927	4.38893	0.930085	1
ENSRNOG00000015602	Cdh2	-0.0163322	59.0073	-0.023372	5.88282	0.869385	1
ENSRNOG00000014556	Cdh20	0.000265772	2.94268	0.000383378	1.55713	1	1
ENSRNOG00000018557	Cdh22	0.0333	15.8714	0.0472592	3.98836	0.753912	1
ENSRNOG00000033087	Cdh23	-0.150118	1.46232	-0.201782	0.548257	0.433623	1	3
ENSRNOG00000013503	Cdh24	0.0839703	3.68122	0.116325	1.88019	0.519115	1	1
ENSRNOG00000013324	Cdh5	0.0956341	11.3861	0.131766	3.5092	0.401934	1
ENSRNOG00000013535	Cdh6	-0.00743082	6.6045	-0.0106808	2.72345	0.954669	1
ENSRNOG00000032490	Cdh7	0.00303286	7.40856	0.00436887	2.88919	1	1
ENSRNOG00000033837	Cdh9	0.130559	2.91431	0.177036	1.54316	0.398203	1
ENSRNOG00000013330	Cdhr1	0.0463922	2.52398	0.0654237	1.3357	0.806247	1
ENSRNOG00000017917	Cdhr2	-0.152102	5.9847	-0.204268	2.58128	0.216925	1	3
ENSRNOG00000029586	Cdhr4	0.461879	3.43131	0.547824	1.77876	0.00588237	0.210515	5
ENSRNOG00000003328	Cdip1	-0.00157919	53.8612	-0.0022765	5.75117	0.986774	1
ENSRNOG00000024144	Cdipt	0.00460372	19.6862	0.00662652	4.29911	0.965114	1
ENSRNOG00000016088	Cdk10	0.186953	13.8008	0.247263	3.78668	0.105578	1
ENSRNOG00000017213	Cdk11b	0.0517306	15.6441	0.0727652	3.96755	0.629921	1
ENSRNOG00000006000	Cdk12	0.0596462	31.407	0.0835826	4.97301	0.553451	1
ENSRNOG00000013620	Cdk13	0.048769	38.0346	0.0686969	5.24924	0.623163	1
ENSRNOG00000007151	Cdk14	0.0803929	24.199	0.111556	4.59687	0.441006	1
ENSRNOG00000008578	Cdk16	0.047365	30.8055	0.0667643	4.94512	0.637598	1
ENSRNOG00000004148	Cdk17	0.0256781	31.4338	0.036578	4.97424	0.796184	1
ENSRNOG00000008137	Cdk18	0.0818189	14.904	0.113459	3.89763	0.459314	1
ENSRNOG00000000583	Cdk19	0.0609278	14.9579	0.0853265	3.90284	0.573492	1
ENSRNOG00000006469	Cdk2	-0.0641963	3.1971	-0.0897643	1.67676	0.706644	1	1
ENSRNOG00000017991	Cdk20	0.277447	3.80176	0.353264	1.92667	0.0637321	0.941133
ENSRNOG00000001070	Cdk2ap1	-0.00520033	23.0093	-0.00748305	4.52415	0.971283	1
ENSRNOG00000018391	Cdk2ap2	-0.138486	5.29473	-0.187117	2.40456	0.302967	1
ENSRNOG00000025602	Cdk4	0.0641335	14.7813	0.0896791	3.8857	0.545052	1
ENSRNOG00000008017	Cdk5	0.0323599	13.9947	0.045946	3.80681	0.775509	1
ENSRNOG00000021685	Cdk5r1	-0.0436638	10.5152	-0.0616571	3.39441	0.694783	1
ENSRNOG00000037793	Cdk5r2	-0.247792	3.85488	-0.319377	1.94668	0.0787522	1	2
ENSRNOG00000015696	Cdk5rap1	0.0298448	6.73171	0.0424269	2.75097	0.808131	1	9
ENSRNOG00000005788	Cdk5rap2	0.0687483	8.15668	0.0959222	3.02798	0.546634	1
ENSRNOG00000048747	Cdk5rap3	-0.0331996	8.59275	-0.047119	3.10312	0.78528	1
ENSRNOG00000009258	Cdk6	0.434072	2.54119	0.520117	1.3455	0.0124574	0.371225	9
ENSRNOG00000018510	Cdk7	0.108522	6.46441	0.148637	2.69252	0.341497	1	1
ENSRNOG00000039819	Cdk8	0.0328824	13.1427	0.046676	3.71619	0.757604	1
ENSRNOG00000022586	Cdk9	-0.0570441	21.759	-0.0800355	4.44354	0.582456	1
ENSRNOG00000018381	Cdkal1	0.144653	2.81211	0.19491	1.49165	0.366399	1	2
ENSRNOG00000038720	Cdkl1	0.133495	4.23916	0.180778	2.08378	0.337097	1
ENSRNOG00000002506	Cdkl2	0.0621721	20.4463	0.0870175	4.35377	0.551374	1
ENSRNOG00000059485	Cdkl3	-0.0163125	4.2264	-0.023344	2.07943	0.912576	1	1
ENSRNOG00000040266	Cdkl4	0.390589	1.6399	0.475697	0.713611	0.0564052	0.89902	5
ENSRNOG00000003742	Cdkl5	0.0128654	4.58777	0.0184425	2.19779	0.95915	1	3
ENSRNOG00000000521	Cdkn1a	0.054851	15.5387	0.0770392	3.9578	0.592886	1	1
ENSRNOG00000007249	Cdkn1b	-0.098828	13.8042	-0.135966	3.78703	0.371349	1
ENSRNOG00000059500	Cdkn1c	0.116585	4.15763	0.159093	2.05576	0.403775	1	4
ENSRNOG00000022736	Cdkn2aip	0.000866958	12.2555	0.00125021	3.61535	0.99118	1
ENSRNOG00000005024	Cdkn2aipnl	0.189027	5.62564	0.249781	2.49202	0.157253	1	5
ENSRNOG00000000158	Cdo1	0.0883884	15.4479	0.122193	3.94934	0.420283	1
ENSRNOG00000011789	Cdon	-0.0804741	3.82442	-0.111664	1.93524	0.533766	1
ENSRNOG00000017260	Cdr2	0.255094	6.55009	0.327795	2.71151	0.0456621	0.819555	8
ENSRNOG00000025815	Cdr2l	0.0449451	5.78899	0.0634271	2.53331	0.73463	1	5
ENSRNOG00000002142	Cds1	0.100352	7.75615	0.137965	2.95534	0.408365	1
ENSRNOG00000021265	Cds2	-0.064535	40.7271	-0.0902234	5.34792	0.519016	1
ENSRNOG00000013970	Cdt1	-0.467274	1.13398	-0.553139	0.18139	0.0527912	0.870402	3
ENSRNOG00000010186	Cdv3	-0.0634258	26.4287	-0.0887193	4.72403	0.540935	1
ENSRNOG00000032215	Cdyl	-0.0440553	12.1546	-0.0621982	3.60343	0.697015	1
ENSRNOG00000042888	Cdyl2	0.0186642	3.2619	0.0266785	1.70571	0.919875	1
ENSRNOG00000020578	Ceacam1	-0.138821	1.0445	-0.187541	0.0628162	0.493886	1
ENSRNOG00000010918	Cebpa	-0.321547	4.65633	-0.402228	2.21919	0.0201517	0.517025	3
ENSRNOG00000057347	Cebpb	-0.0289753	16.6302	-0.0412083	4.05573	0.790689	1	1
ENSRNOG00000050869	Cebpd	0.0993639	14.7175	0.136669	3.87946	0.370845	1	8
ENSRNOG00000021144	Cebpg	0.00156317	34.2422	0.00225342	5.0977	0.983047	1
ENSRNOG00000005087	Cebpz	0.113118	40.5248	0.154607	5.34073	0.266246	1	1
ENSRNOG00000011566	Cecr2	0.247804	2.90201	0.319391	1.53705	0.111142	1	6
ENSRNOG00000011338	Cecr5	0.191218	3.73018	0.252437	1.89924	0.182233	1
ENSRNOG00000046851	Cecr6	-1.80809	4.92118	-1.48959	2.299	1.80691e-16	5.03209e-14	3
ENSRNOG00000010379	Celf1	0.0588536	28.9139	0.0825031	4.85369	0.562367	1
ENSRNOG00000023661	Celf2	-0.0274938	14.1148	-0.0391297	3.81913	0.808154	1
ENSRNOG00000020875	Celf3	-0.112359	14.5727	-0.153623	3.86519	0.307466	1
ENSRNOG00000014503	Celf4	0.0226798	25.0878	0.0323545	4.64891	0.824645	1
ENSRNOG00000004695	Celf5	-0.0991847	19.5355	-0.136434	4.28803	0.349049	1	2
ENSRNOG00000052224	Celf6	-0.016585	23.231	-0.0237309	4.53798	0.873989	1
ENSRNOG00000021285	Celsr1	0.0290413	15.8529	0.0413009	3.98667	0.789493	1
ENSRNOG00000020058	Celsr2	-0.216782	30.2192	-0.283071	4.91739	0.0460448	0.819555	2
ENSRNOG00000053889	Celsr3	-0.114432	32.0585	-0.156309	5.00264	0.270421	1
ENSRNOG00000012442	Cemip	-0.23546	38.3346	-0.305048	5.26057	0.0305216	0.674601	1
ENSRNOG00000045680	Cend1	0.0127656	7.47485	0.0183004	2.90205	0.932067	1
ENSRNOG00000018448	Cend1	-0.0171464	19.2393	-0.0245274	4.26598	0.860259	1
ENSRNOG00000057284	Cenpb	-0.0603415	16.1923	-0.084529	4.01723	0.577061	1
ENSRNOG00000021776	Cenpc	0.0936468	13.4257	0.129147	3.74693	0.389763	1
ENSRNOG00000009339	Cenpe	0.0203172	1.33048	0.0290177	0.411942	0.948149	1	4
ENSRNOG00000003388	Cenpf	-0.0553422	1.39381	-0.0777108	0.479029	0.802553	1
ENSRNOG00000022597	Cenpj	-0.0104572	4.14055	-0.0150083	2.04982	0.955511	1	4
ENSRNOG00000038789	Cenpl	0.0846999	2.2824	0.117296	1.19055	0.627508	1	4
ENSRNOG00000011296	Cenpn	-0.0583497	2.06057	-0.0818163	1.04304	0.77576	1	1
ENSRNOG00000003086	Cenpv	0.0261664	3.32834	0.0372647	1.7348	0.868582	1
ENSRNOG00000025000	Cep104	0.0301596	26.6182	0.0428678	4.73434	0.761199	1
ENSRNOG00000024557	Cep112	0.135622	4.63166	0.183483	2.21153	0.306537	1
ENSRNOG00000017035	Cep120	0.146134	21.2709	0.196776	4.41081	0.173697	1
ENSRNOG00000021839	Cep126	-0.100169	3.94095	-0.137725	1.97854	0.435465	1	2
ENSRNOG00000004430	Cep131	-0.000196701	20.5677	-0.000283751	4.36231	0.995607	1
ENSRNOG00000002153	Cep135	0.0491445	2.91852	0.0692134	1.54524	0.741969	1	5
ENSRNOG00000010608	Cep162	-0.119904	4.55465	-0.163375	2.18734	0.393722	1
ENSRNOG00000029826	Cep164	-0.0872857	4.38836	-0.120731	2.13368	0.506515	1
ENSRNOG00000033688	Cep170b	-0.0461922	75.2507	-0.065148	6.23363	0.635881	1
ENSRNOG00000024924	Cep19	0.0322105	15.4306	0.0457372	3.94773	0.754615	1
ENSRNOG00000019340	Cep250	0.0234071	9.01526	0.0333801	3.17237	0.850441	1
ENSRNOG00000056458	Cep290	0.191553	15.0526	0.252843	3.91194	0.0918813	1
ENSRNOG00000010999	Cep295	0.0464216	21.6556	0.0654642	4.43667	0.652543	1
ENSRNOG00000033143	Cep295nl	-0.225981	1.08152	-0.293937	0.113056	0.335838	1
ENSRNOG00000003882	Cep350	-0.00705731	41.4801	-0.0101458	5.37435	0.945559	1
ENSRNOG00000010950	Cep41	0.0118457	5.0359	0.0169894	2.33225	0.943166	1
ENSRNOG00000010566	Cep44	-0.0856204	3.68559	-0.11852	1.8819	0.581126	1
ENSRNOG00000006792	Cep57	0.139918	10.365	0.18893	3.37365	0.222182	1
ENSRNOG00000000303	Cep57l1	-0.00719365	1.78748	-0.0103411	0.837926	1	1
ENSRNOG00000008410	Cep63	-0.00468521	7.43452	-0.00674355	2.89424	1	1
ENSRNOG00000027282	Cep68	-0.00200103	8.66323	-0.002884	3.1149	0.988035	1
ENSRNOG00000022845	Cep70	0.140193	5.48831	0.189278	2.45636	0.276444	1
ENSRNOG00000021918	Cep76	0.137239	4.16541	0.185535	2.05846	0.302386	1
ENSRNOG00000014041	Cep78	-0.0334566	1.90399	-0.0474779	0.929025	0.880534	1	2
ENSRNOG00000007859	Cep83	0.0678787	17.033	0.0947478	4.09026	0.524824	1
ENSRNOG00000016249	Cep85	0.133294	9.9589	0.180522	3.31599	0.246698	1	1
ENSRNOG00000000414	Cep85l	-0.0157041	14.152	-0.0224801	3.82294	0.885755	1
ENSRNOG00000012140	Cep89	-0.0157822	4.47425	-0.0225912	2.16164	0.937287	1
ENSRNOG00000014354	Cep95	0.157304	6.57999	0.210768	2.71809	0.207796	1
ENSRNOG00000001609	Cep97	0.126462	3.57154	0.171799	1.83655	0.397036	1	5
ENSRNOG00000017723	Cept1	0.0152538	15.4613	0.0218404	3.95059	0.885683	1
ENSRNOG00000026604	Cercam	0.0455167	1.84988	0.0642162	0.887433	0.837338	1
ENSRNOG00000017022	Cerk	0.0420572	13.4797	0.0594345	3.75272	0.699739	1
ENSRNOG00000062030	Cers1	-0.00993303	34.5976	-0.0142596	5.1126	0.9222	1
ENSRNOG00000021138	Cers2	0.0201953	17.7799	0.0288454	4.15217	0.851794	1
ENSRNOG00000001072	Cers4	0.0831115	16.9623	0.115182	4.08426	0.429566	1
ENSRNOG00000052990	Cers5	0.0764306	16.7208	0.106255	4.06357	0.471696	1
ENSRNOG00000024595	Cers6	-0.0408694	13.1364	-0.0577891	3.7155	0.717255	1
ENSRNOG00000015519	Ces1d	0.249692	6.94464	0.321573	2.7959	0.0487073	0.841585	8
ENSRNOG00000059593	Cetn2	0.0745245	12.4991	0.103698	3.64375	0.494075	1
ENSRNOG00000048563	Cetn3	0.11258	9.43166	0.15391	3.23751	0.328195	1
ENSRNOG00000050877	Cetn3	0.0960271	9.30721	0.132283	3.21835	0.40405	1
ENSRNOG00000034221	Cfap126	0.0646925	5.47605	0.0904368	2.45313	0.625652	1	2
ENSRNOG00000012301	Cfap161	0.0227264	1.02753	0.0324202	0.0391868	1	1
ENSRNOG00000042179	Cfap20	0.0105753	10.592	0.0151768	3.40491	0.91978	1
ENSRNOG00000009061	Cfap206	0.164346	2.19549	0.21952	1.13454	0.390907	1	5
ENSRNOG00000003901	Cfap36	0.0474671	56.363	0.066905	5.81668	0.626196	1	1
ENSRNOG00000036585	Cfap43	0.227988	15.3664	0.296296	3.94171	0.0463356	0.820359	5
ENSRNOG00000028077	Cfap44	0.00375162	2.91251	0.00540232	1.54226	1	1	2
ENSRNOG00000008492	Cfap45	0.145531	2.50193	0.196017	1.32304	0.366237	1	2
ENSRNOG00000005953	Cfap46	0.10947	1.92404	0.149871	0.944135	0.550786	1	2
ENSRNOG00000027374	Cfap46	0.107955	8.07371	0.147899	3.01323	0.379611	1
ENSRNOG00000037718	Cfap52	0.114923	2.01913	0.156944	1.01374	0.501903	1	11
ENSRNOG00000014585	Cfap53	-0.0559537	1.47196	-0.0785466	0.557742	0.763397	1
ENSRNOG00000029837	Cfap54	0.103582	2.21187	0.142194	1.14527	0.557291	1	5
ENSRNOG00000007037	Cfap57	0.284225	1.83814	0.360898	0.878249	0.134915	1	5
ENSRNOG00000006114	Cfap69	0.145366	10.4497	0.195809	3.38539	0.211465	1
ENSRNOG00000007046	Cfap70	0.142286	5.72675	0.191924	2.51772	0.255848	1
ENSRNOG00000023627	Cfap74	0.0175109	1.24986	0.0250442	0.321769	0.946565	1	2
ENSRNOG00000032192	Cfap97	-0.0136699	4.14775	-0.0195879	2.05233	0.9334	1	4
ENSRNOG00000058434	Cfap99	-0.0121493	4.30461	-0.017422	2.10588	0.978419	1	9
ENSRNOG00000051158	Cfb	-0.0038079	31.6319	-0.0054832	4.98331	0.968786	1	4
ENSRNOG00000019326	Cfdp1	0.0304112	22.1416	0.0432202	4.46869	0.762425	1
ENSRNOG00000030715	Cfh	0.275674	21.8436	0.351259	4.44914	0.014885	0.419878	1
ENSRNOG00000020660	Cfl1	0.0120167	175.259	0.0172331	7.45334	0.899166	1
ENSRNOG00000045892	Cfl2	0.0466238	30.1606	0.065743	4.91459	0.648558	1
ENSRNOG00000012473	Cflar	0.0648368	10.3563	0.0906323	3.37244	0.553987	1
ENSRNOG00000025811	Cfp	0.0191267	4.17608	0.0273335	2.06215	0.867793	1
ENSRNOG00000009269	Cga	-0.0289188	53.9308	-0.0411291	5.75304	0.775892	1	8
ENSRNOG00000000718	Cggbp1	0.0514545	36.7047	0.0723865	5.19789	0.605126	1
ENSRNOG00000020952	Cgn	0.131892	3.51937	0.178736	1.81532	0.358501	1	2
ENSRNOG00000054080	Cgnl1	0.0592966	8.85454	0.0831065	3.14642	0.594695	1
ENSRNOG00000007923	Cgref1	-0.0324169	7.19111	-0.0460257	2.84622	0.777841	1
ENSRNOG00000010178	Cgrrf1	0.0280511	5.95091	0.0399119	2.57311	0.835822	1
ENSRNOG00000019141	Ch25h	0.0507036	7.11126	0.0713558	2.83011	0.66848	1	4
ENSRNOG00000014387	Chac1	-0.0578627	8.47677	-0.0811524	3.08351	0.655849	1	1
ENSRNOG00000001531	Chac2	-0.00089749	1.93089	-0.00129422	0.949269	1	1	6
ENSRNOG00000003304	Chad	-0.197797	1.16183	-0.260383	0.216397	0.356479	1
ENSRNOG00000024631	Chadl	0.106134	3.72637	0.145526	1.89777	0.467211	1	2
ENSRNOG00000046479	Chaf1a	-0.206818	2.24859	-0.271208	1.16902	0.228975	1	0
ENSRNOG00000000112	Champ1	0.0531932	9.58279	0.0747702	3.26045	0.649908	1
ENSRNOG00000009297	Chchd1	0.0131729	6.74847	0.0188804	2.75456	0.940598	1
ENSRNOG00000028356	Chchd10	0.0649057	32.3722	0.0907257	5.01668	0.522594	1
ENSRNOG00000051180	Chchd2	-0.0828931	32.6401	-0.114891	5.02857	0.421919	1
ENSRNOG00000013211	Chchd3	-0.00645054	15.2647	-0.00927627	3.93213	0.955151	1
ENSRNOG00000033038	Chchd4	-0.0492323	2.6361	-0.0693341	1.3984	0.782231	1
ENSRNOG00000022466	Chchd4	-0.0845621	6.6727	-0.117113	2.73827	0.498515	1
ENSRNOG00000018491	Chchd5	0.107373	4.33151	0.147141	2.11487	0.403963	1
ENSRNOG00000060248	Chchd6	0.0717032	8.12421	0.0999054	3.02223	0.546033	1
ENSRNOG00000031769	Chchd7	-0.10513	2.41751	-0.144216	1.27352	0.526663	1
ENSRNOG00000014434	Chd1	0.0624321	41.6109	0.0873706	5.37889	0.528628	1	1
ENSRNOG00000017669	Chd1l	-0.0709182	2.12397	-0.0988483	1.08676	0.675954	1	9
ENSRNOG00000012716	Chd2	0.0199396	69.9817	0.0284837	6.12891	0.835491	1
ENSRNOG00000009722	Chd3	-0.0444898	87.0764	-0.0627983	6.44421	0.647112	1
ENSRNOG00000018309	Chd4	0.0402638	139.278	0.0569495	7.12183	0.674848	1
ENSRNOG00000011268	Chd5	-0.040127	102.104	-0.0567597	6.6739	0.678024	1
ENSRNOG00000016744	Chd6	0.0158224	55	0.0226482	5.78136	0.873244	1
ENSRNOG00000006689	Chd7	0.0511714	19.7393	0.0719979	4.303	0.626899	1
ENSRNOG00000025011	Chd8	-0.0297258	37.9391	-0.0422602	5.24561	0.76238	1
ENSRNOG00000049302	Chd9	0.00304173	44.0255	0.00438163	5.46027	0.978383	1
ENSRNOG00000015859	Chdh	0.0508568	6.7138	0.071566	2.74713	0.666326	1	1
ENSRNOG00000031896	Chek1	0.00493576	24.935	0.00710328	4.6401	0.966089	1
ENSRNOG00000012323	Cherp	-0.10584	10.5031	-0.145143	3.39275	0.354739	1
ENSRNOG00000037430	Chfr	-0.0563743	6.4737	-0.0791211	2.69459	0.657152	1
ENSRNOG00000052549	Chga	0.0204998	64.9614	0.0292759	6.02151	0.834319	1
ENSRNOG00000021269	Chgb	0.0295477	120.345	0.0420106	6.91103	0.759182	1
ENSRNOG00000053272	Chi3l1	0.676255	32.4258	0.745241	5.01907	1.81077e-07	1.60321e-05	8
ENSRNOG00000037919	Chic1	0.091826	11.5064	0.126743	3.52437	0.406084	1
ENSRNOG00000002267	Chic2	0.108345	4.79128	0.148407	2.26041	0.370335	1	1
ENSRNOG00000050181	Chid1	0.19078	16.0542	0.251907	4.00488	0.0893494	1	2
ENSRNOG00000019351	Chid1	0.185267	16.0868	0.245212	4.0078	0.0979725	1
ENSRNOG00000016791	Chka	-0.0799041	38.9657	-0.110903	5.28413	0.433219	1	1
ENSRNOG00000011404	Chkb	0.0318059	13.2967	0.0451716	3.73299	0.758245	1
ENSRNOG00000045771	Chl1	0.0525259	35.4591	0.0738557	5.14808	0.604221	1
ENSRNOG00000000161	Chm	-0.0053961	10.016	-0.007764	3.32424	0.989437	1
ENSRNOG00000016001	Chmp1a	0.010391	22.8157	0.0149137	4.51195	0.919106	1
ENSRNOG00000043328	Chmp2a	0.0366803	19.3478	0.0519711	4.2741	0.726838	1
ENSRNOG00000040257	Chmp2b	-0.00699468	20.2549	-0.0100561	4.3402	0.950974	1
ENSRNOG00000007356	Chmp3	0.0756921	11.2841	0.105265	3.49622	0.49725	1
ENSRNOG00000034071	Chmp4bl1	-0.106522	25.8465	-0.146033	4.6919	0.30921	1
ENSRNOG00000008672	Chmp5	0.011133	32.3901	0.0159727	5.01748	0.908989	1
ENSRNOG00000004014	Chmp6	0.137097	5.08213	0.185355	2.34543	0.286778	1
ENSRNOG00000016939	Chmp7	0.00285599	31.1031	0.00411445	4.95899	0.978308	1
ENSRNOG00000017939	Chn1	0.0285109	27.3183	0.040557	4.77179	0.78191	1
ENSRNOG00000009411	Chn2	0.00284965	9.50165	0.00410533	3.24818	1	1
ENSRNOG00000001915	Chodl	0.186398	3.01712	0.246588	1.59317	0.237076	1	6
ENSRNOG00000026643	Chordc1	0.0128082	33.5694	0.0183609	5.06907	0.896857	1
ENSRNOG00000004742	Chp1	0.0764095	21.5983	0.106227	4.43285	0.469123	1
ENSRNOG00000020038	Chpf	-0.0108174	44.7082	-0.0155224	5.48247	0.915307	1
ENSRNOG00000010466	Chpf2	-0.0455126	35.2723	-0.0642104	5.14046	0.653493	1
ENSRNOG00000058271	Chpt1	0.0483493	12.2178	0.0681195	3.61092	0.673933	1
ENSRNOG00000009103	Chrac1	0.0257539	2.11545	0.0366847	1.08096	0.925824	1
ENSRNOG00000001750	Chrd	-0.0841192	2.14568	-0.116523	1.10143	0.612841	1	2
ENSRNOG00000046972	Chrm2	-0.0801746	1.79587	-0.111264	0.844682	0.60174	1	3
ENSRNOG00000049410	Chrm3	0.018201	2.92549	0.0260224	1.54868	0.912931	1	2
ENSRNOG00000017556	Chrm4	-0.0419557	1.32258	-0.059294	0.403356	0.896895	1	0
ENSRNOG00000006397	Chrm5	-0.0638537	3.8808	-0.0892998	1.95636	0.639808	1	3
ENSRNOG00000011202	Chrna4	-0.267431	7.00261	-0.341907	2.80789	0.0363988	0.740724	3
ENSRNOG00000010853	Chrna7	0.0671265	7.84408	0.0937312	2.9716	0.566174	1
ENSRNOG00000014698	Chrnb1	-0.0198407	1.39794	-0.0283438	0.483301	1	1	0
ENSRNOG00000020778	Chrnb2	-0.0712758	11.612	-0.0993299	3.53754	0.509478	1
ENSRNOG00000003777	Chrne	-0.319398	1.29051	-0.39988	0.367944	0.184414	1	1
ENSRNOG00000007989	Chst1	-0.0502117	29.4519	-0.0706801	4.88029	0.619366	1
ENSRNOG00000012815	Chst10	-0.00456467	22.6604	-0.00657044	4.5021	0.969747	1
ENSRNOG00000008885	Chst11	0.00769032	6.99718	0.0110523	2.80677	0.956766	1
ENSRNOG00000001252	Chst12	-0.0937323	3.56516	-0.12926	1.83397	0.492202	1	2
ENSRNOG00000016267	Chst15	0.177378	3.17726	0.235578	1.66778	0.241924	1	6
ENSRNOG00000047734	Chst2	-0.0501847	15.8947	-0.070643	3.99047	0.633449	1
ENSRNOG00000000572	Chst3	-0.0946238	4.58575	-0.130435	2.19716	0.487526	1	1
ENSRNOG00000004258	Chst7	-0.00579144	1.21059	-0.00833118	0.275707	1	1	6
ENSRNOG00000022919	Chst8	-0.00697151	5.4322	-0.0100229	2.44154	0.982178	1
ENSRNOG00000012698	Chsy1	0.0888009	35.6572	0.12274	5.15612	0.385814	1
ENSRNOG00000050152	Chsy3	-0.0631111	3.95238	-0.0882924	1.98272	0.664905	1
ENSRNOG00000047935	Chsy3	-0.328878	1.20833	-0.410209	0.273013	0.148846	1	3
ENSRNOG00000019174	Chtf18	-0.0736	1.7989	-0.102457	0.847115	0.676321	1	2
ENSRNOG00000047246	Chtf8	-0.109594	14.6289	-0.150032	3.87075	0.320693	1
ENSRNOG00000012760	Chtop	0.00935374	38.602	0.0134319	5.2706	0.924708	1
ENSRNOG00000058457	Chtopl1	-0.0292793	12.9558	-0.0416346	3.69553	0.798206	1
ENSRNOG00000022485	Chuk	0.00565204	27.0395	0.00813122	4.757	0.956366	1
ENSRNOG00000007336	Churc1	0.0374656	2.16123	0.0530635	1.11185	0.855056	1	2
ENSRNOG00000012638	Ciao1	-0.0716844	12.9561	-0.0998802	3.69556	0.515176	1
ENSRNOG00000016234	Ciapin1	0.00874686	14.2049	0.0125642	3.82832	0.934545	1
ENSRNOG00000042717	Ciart	-0.121468	1.61785	-0.165389	0.69408	0.499192	1	11
ENSRNOG00000033498	Cib1	-0.136206	3.1686	-0.184225	1.66385	0.336988	1
ENSRNOG00000059834	Cib2	-0.101688	4.55712	-0.139716	2.18812	0.409978	1
ENSRNOG00000056118	Cic	-0.0859664	24.3552	-0.118979	4.60616	0.409664	1
ENSRNOG00000029911	Cilp	0.219037	2.47688	0.285742	1.30852	0.181057	1	4
ENSRNOG00000008035	Cinp	0.0763297	6.81219	0.10612	2.76812	0.504584	1
ENSRNOG00000011111	Cipc	0.0864082	13.4632	0.119566	3.75095	0.440294	1
ENSRNOG00000018719	Cir1	0.128598	8.69669	0.174531	3.12047	0.27332	1
ENSRNOG00000015999	Cirbp	0.0118275	20.1653	0.0169633	4.3338	0.915104	1
ENSRNOG00000020333	Cirh1a	0.0852941	9.85519	0.118086	3.30088	0.451821	1
ENSRNOG00000000610	Cisd1	-0.0807605	14.8757	-0.112047	3.89489	0.452469	1
ENSRNOG00000048258	Cisd2	0.0721081	39.0392	0.10045	5.28685	0.473836	1
ENSRNOG00000036894	Cisd3	-0.06215	4.20165	-0.0869875	2.07095	0.659659	1
ENSRNOG00000029543	Cish	-0.0245573	2.15306	-0.0350007	1.10639	0.926533	1	4
ENSRNOG00000001143	Cit	-0.183885	25.0434	-0.243528	4.64636	0.0894849	1	2
ENSRNOG00000003189	Cited1	0.00924256	12.7761	0.0132729	3.67538	0.923667	1	1
ENSRNOG00000056940	Cited2	0.00688182	18.6707	0.00989436	4.22271	0.929583	1	1
ENSRNOG00000013442	Ciz1	0.0646714	16.8473	0.0904082	4.07444	0.541048	1
ENSRNOG00000008016	Ckap4	-0.0464071	7.2121	-0.0654442	2.85042	0.724772	1
ENSRNOG00000016067	Ckap5	0.0918016	65.0085	0.126711	6.02256	0.3594	1
ENSRNOG00000010872	Ckb	-0.00187508	160.779	-0.00270264	7.32893	0.984724	1
ENSRNOG00000014573	Ckmt1b	-0.020591	43.1185	-0.0294048	5.43024	0.832652	1
ENSRNOG00000042561	Cks1b	0.0505291	3.2388	0.0711161	1.69546	0.658623	1	1
ENSRNOG00000032516	Cks1l	0.1192	1.11986	0.162468	0.16332	0.509148	1
ENSRNOG00000014130	Cks2	-0.520814	1.32126	-0.604843	0.401913	0.0258007	0.603342	1
ENSRNOG00000002376	Clasp1	-0.0130603	45.0166	-0.01872	5.49239	0.895008	1
ENSRNOG00000009161	Clasp2	0.0579686	115.34	0.0812968	6.84975	0.551738	1
ENSRNOG00000046000	Clasrp	-0.0144333	19.8458	-0.0206741	4.31076	0.897964	1
ENSRNOG00000020360	Clcc1	0.115313	13.0199	0.157449	3.70265	0.300208	1
ENSRNOG00000018752	Clcf1	0.0738479	5.39436	0.10279	2.43145	0.527586	1	1
ENSRNOG00000001742	Clcn2	0.0566856	10.0633	0.0795461	3.33103	0.616397	1
ENSRNOG00000050854	Clcn2	0.0524674	9.99535	0.0737755	3.32126	0.642653	1
ENSRNOG00000010682	Clcn3	-0.00678431	50.1359	-0.00975463	5.64777	0.94689	1
ENSRNOG00000003533	Clcn4	0.058685	17.3374	0.0822734	4.11581	0.586966	1
ENSRNOG00000002862	Clcn5	0.030939	9.33926	0.043959	3.22331	0.789322	1
ENSRNOG00000008345	Clcn6	-0.145699	21.5577	-0.196228	4.43013	0.173506	1	3
ENSRNOG00000016976	Clcn7	-0.0567751	19.138	-0.0796684	4.25837	0.587919	1
ENSRNOG00000009897	Clcnkb	-1.1592	2.09788	-1.1105	1.06893	7.4034e-07	5.96831e-05	3
ENSRNOG00000010085	Cldn10	0.161974	4.24257	0.216578	2.08494	0.261982	1	10
ENSRNOG00000010263	Cldn11	0.117814	23.719	0.16068	4.56797	0.277494	1	6
ENSRNOG00000039862	Cldn12	0.1144	14.2076	0.156267	3.8286	0.30175	1
ENSRNOG00000001419	Cldn15	-0.450536	1.77679	-0.536586	0.82927	0.026097	0.605547	1
ENSRNOG00000001476	Cldn4	-0.21273	2.80764	-0.278259	1.48936	0.211427	1	1
ENSRNOG00000045811	Cldn5	-0.0838499	11.2504	-0.116165	3.4919	0.452556	1
ENSRNOG00000003654	Cldn9	-0.178561	3.21344	-0.237026	1.68412	0.209713	1	7
ENSRNOG00000001657	Cldnd1	0.00996605	23.5044	0.0143068	4.55486	0.924631	1
ENSRNOG00000018715	Clec10a	0.166726	1.03348	0.222466	0.0475046	0.394201	1
ENSRNOG00000019138	Clec11a	-0.194675	1.75766	-0.256618	0.813656	0.288108	1	7
ENSRNOG00000022697	Clec14a	-0.0186297	1.75246	-0.0266297	0.809385	1	1	1
ENSRNOG00000057378	Clec16a	-0.0386766	9.60045	-0.0547465	3.2631	0.731635	1
ENSRNOG00000055966	Clec2d	-0.169861	1.16017	-0.226338	0.214336	0.476449	1	1
ENSRNOG00000059890	Clec2d2	0.00831703	1.72463	0.0119493	0.786289	0.956817	1	1
ENSRNOG00000059538	Clec2g	-0.0817086	31.3489	-0.113312	4.97034	0.42886	1	4
ENSRNOG00000029644	Clec2l	-0.0925562	7.36409	-0.127707	2.88051	0.427111	1	3
ENSRNOG00000010018	Clec4a3	-0.0245685	1.09832	-0.0350165	0.1353	0.882908	1
ENSRNOG00000010181	Clec4d	0.416401	1.11434	0.502229	0.156193	0.0762424	1
ENSRNOG00000029682	Clic1	-0.0266269	33.3973	-0.037912	5.06166	0.795943	1
ENSRNOG00000015184	Clic3	0.0244078	8.70813	0.0347901	3.12236	0.834053	1
ENSRNOG00000018109	Clic4	-0.0623434	56.4868	-0.0872502	5.81984	0.531133	1
ENSRNOG00000047218	Clic5	-0.160343	1.32389	-0.214552	0.404787	0.401056	1	3
ENSRNOG00000026870	Clic6	0.314549	6.55234	0.394567	2.71201	0.0189544	0.492556	4
ENSRNOG00000005406	Clint1	0.076471	28.6139	0.106309	4.83864	0.453718	1
ENSRNOG00000001247	Clip1	-0.0139069	32.5511	-0.0199252	5.02464	0.890965	1
ENSRNOG00000021611	Clip2	0.0135637	64.8758	0.0194367	6.01961	0.890187	1
ENSRNOG00000020821	Clip3	-0.275528	14.609	-0.351094	3.86878	0.0188608	0.492148	2
ENSRNOG00000050104	Clip3	-0.203309	21.9469	-0.267007	4.45594	0.0645858	0.947568	2
ENSRNOG00000008806	Clip4	0.0520098	10.8999	0.0731482	3.44625	0.641001	1
ENSRNOG00000025768	Clk1	0.115325	54.7969	0.157464	5.77602	0.255717	1
ENSRNOG00000020500	Clk2	-0.0227988	26.1185	-0.0325224	4.707	0.828216	1
ENSRNOG00000030126	Clk3	0.0026583	22.1168	0.00383003	4.46707	0.983182	1
ENSRNOG00000003714	Clk4	0.0310532	17.3689	0.0441187	4.11844	0.765751	1
ENSRNOG00000011044	Clmn	-0.166116	4.65438	-0.221711	2.21859	0.215272	1	2
ENSRNOG00000053239	Clmp	0.115277	11.3694	0.157402	3.50709	0.292233	1
ENSRNOG00000019103	Cln3	0.297766	2.49115	0.37603	1.31681	0.0613277	0.930977	9
ENSRNOG00000007164	Cln6	0.0986211	3.08359	0.135694	1.62461	0.505372	1	2
ENSRNOG00000012565	Cln8	0.0314221	5.56916	0.0446348	2.47746	0.826696	1
ENSRNOG00000012788	Clns1a	0.101849	15.6957	0.139926	3.9723	0.346023	1
ENSRNOG00000002175	Clock	0.0651247	43.2464	0.0910223	5.43451	0.515258	1
ENSRNOG00000007416	Clp1	-0.072673	6.09114	-0.10121	2.60671	0.59647	1	1
ENSRNOG00000019693	Clpb	-0.014988	20.0948	-0.0214627	4.32875	0.885257	1
ENSRNOG00000047052	Clpp	-0.115901	7.39902	-0.158209	2.88733	0.335147	1
ENSRNOG00000018255	Clptm1	0.043286	59.9826	0.0611347	5.90647	0.65947	1
ENSRNOG00000016923	Clptm1l	0.0308631	28.4408	0.0438527	4.82989	0.75998	1
ENSRNOG00000030225	Clpx	0.113712	13.6905	0.155376	3.77511	0.300863	1
ENSRNOG00000016398	Clstn1	-0.0156864	153.677	-0.022455	7.26376	0.868896	1
ENSRNOG00000043085	Clstn2	-0.0373417	16.6963	-0.0528911	4.06145	0.717301	1
ENSRNOG00000011156	Clstn3	-0.0412314	147.482	-0.0582908	7.20439	0.667889	1
ENSRNOG00000014635	Clta	-0.0377877	49.176	-0.0535113	5.61988	0.70218	1
ENSRNOG00000017506	Cltb	0.00379346	39.8532	0.00546245	5.31662	0.971095	1
ENSRNOG00000004291	Cltc	0.0484432	371.459	0.0682487	8.53706	0.613221	1
ENSRNOG00000016460	Clu	0.113903	336.227	0.155623	8.39329	0.249272	1
ENSRNOG00000007117	Cluap1	0.150445	14.9273	0.202192	3.89988	0.180993	1
ENSRNOG00000002669	Cluh	0.0265462	67.3658	0.0377985	6.07394	0.783518	1
ENSRNOG00000006919	Clvs1	0.100731	2.3667	0.138462	1.24288	0.548537	1	10
ENSRNOG00000012122	Clvs2	-0.0953423	5.35886	-0.131382	2.42193	0.456048	1
ENSRNOG00000014075	Clybl	0.149858	1.37876	0.201455	0.463374	0.446555	1	1
ENSRNOG00000013816	Cmas	-0.0313804	24.3406	-0.0445765	4.6053	0.757087	1
ENSRNOG00000011260	Cmbl	0.0728113	6.31695	0.101396	2.65923	0.53993	1	4
ENSRNOG00000013178	Cmip	-0.0527954	53.2802	-0.0742251	5.73553	0.593566	1
ENSRNOG00000000704	Cmklr1	0.610242	1.69165	0.687278	0.758428	0.00467153	0.174097	1
ENSRNOG00000058821	Cml1	0.40454	1.05608	0.490098	0.0787196	0.0921551	1
ENSRNOG00000015799	Cml1	0.0900175	1.88329	0.124351	0.913255	0.577459	1
ENSRNOG00000007775	Cmpk1	0.0203454	30.2073	0.0290577	4.91683	0.839368	1
ENSRNOG00000007690	Cmpk2	-0.0898424	54.9477	-0.12412	5.77999	0.370364	1	4
ENSRNOG00000027888	Cmss1	-0.129804	2.08106	-0.176073	1.05732	0.479516	1	4
ENSRNOG00000010691	Cmtm3	-0.0463507	1.46618	-0.0653664	0.552062	0.903845	1	0
ENSRNOG00000011009	Cmtm4	-0.161666	7.08019	-0.216195	2.82379	0.191969	1
ENSRNOG00000016828	Cmtm5	0.0761181	7.67141	0.105836	2.93949	0.536584	1
ENSRNOG00000010951	Cmtm6	0.0872378	19.3007	0.120667	4.27058	0.402858	1
ENSRNOG00000010986	Cmtm7	0.125265	2.27279	0.170265	1.18446	0.481227	1	8
ENSRNOG00000000532	Cmtr1	0.0302787	43.3194	0.0430347	5.43694	0.759517	1
ENSRNOG00000017102	Cmtr2	0.00421317	6.36867	0.00606555	2.67099	1	1
ENSRNOG00000023803	Cmya5	-0.103355	1.30182	-0.141897	0.380533	0.646454	1	9
ENSRNOG00000019992	Cnbd2	-0.0399954	44.3355	-0.0565772	5.47039	0.685333	1
ENSRNOG00000010239	Cnbp	0.0258718	130.147	0.0368504	7.024	0.785503	1
ENSRNOG00000015591	Cndp2	0.0353635	18.7467	0.0501373	4.22856	0.741972	1
ENSRNOG00000015534	Cnep1r1	0.00529524	5.69289	0.00761926	2.50916	0.982838	1
ENSRNOG00000031773	Cngb1	0.200911	4.01891	0.264129	2.0068	0.15232	1
ENSRNOG00000009811	Cnih1	0.0969487	16.1375	0.133496	4.01234	0.371686	1
ENSRNOG00000020247	Cnih2	0.0966069	26.7355	0.133046	4.74069	0.352386	1
ENSRNOG00000003717	Cnih4	0.111574	8.73316	0.152604	3.1265	0.338639	1
ENSRNOG00000022838	Cnksr1	-0.237044	2.54254	-0.306897	1.34627	0.154509	1
ENSRNOG00000007014	Cnksr2	-0.128745	7.6389	-0.17472	2.93336	0.291723	1	2
ENSRNOG00000018052	Cnksr3	0.152776	7.07641	0.205112	2.82302	0.215174	1
ENSRNOG00000043044	Cnn2	0.344067	2.08212	0.426605	1.05805	0.0581642	0.908228	8
ENSRNOG00000011559	Cnn3	0.037382	111.864	0.0529472	6.8056	0.697698	1
ENSRNOG00000016302	Cnnm1	-0.133181	9.14452	-0.180378	3.19291	0.252314	1	2
ENSRNOG00000020113	Cnnm2	0.0177665	10.913	0.0254066	3.44798	0.892822	1
ENSRNOG00000016032	Cnnm3	-0.0892205	7.23836	-0.123296	2.85566	0.461805	1
ENSRNOG00000015886	Cnnm4	-0.0196509	9.444	-0.0280753	3.2394	0.888971	1
ENSRNOG00000012271	Cnot1	0.0179292	67.751	0.0256372	6.08217	0.852389	1
ENSRNOG00000023220	Cnot11	-0.049048	6.32111	-0.0690807	2.66018	0.722213	1	1
ENSRNOG00000004909	Cnot2	0.0632523	20.2743	0.0884839	4.34158	0.5428	1
ENSRNOG00000053234	Cnot3	-0.0164005	6.96204	-0.023469	2.79951	0.913289	1
ENSRNOG00000010795	Cnot4	0.0770052	11.3837	0.107025	3.5089	0.485679	1
ENSRNOG00000054891	Cnot6	0.0639044	9.33698	0.0893685	3.22296	0.572954	1
ENSRNOG00000002075	Cnot6l	0.0297432	15.482	0.0422846	3.95252	0.770593	1
ENSRNOG00000012263	Cnot7	0.00531055	28.0991	0.00764124	4.81245	0.96177	1
ENSRNOG00000002630	Cnot8	0.0552739	21.8317	0.0776175	4.44835	0.594574	1
ENSRNOG00000017496	Cnp	0.101977	82.5709	0.140094	6.36756	0.310458	1	6
ENSRNOG00000018325	Cnppd1	0.0396649	15.5749	0.0561185	3.96115	0.701333	1	1
ENSRNOG00000003549	Cnpy2	-0.149883	17.9189	-0.201487	4.16341	0.170915	1
ENSRNOG00000016315	Cnpy3	0.096224	15.363	0.132543	3.94139	0.375694	1
ENSRNOG00000027175	Cnpy4	-0.0841774	4.67702	-0.116601	2.22559	0.496043	1
ENSRNOG00000008223	Cnr1	-0.0204604	28.3342	-0.0292202	4.82447	0.834817	1	5
ENSRNOG00000005326	Cnrip1	0.044304	16.9113	0.0625418	4.07991	0.677478	1
ENSRNOG00000002710	Cnst	0.0679032	9.74396	0.0947809	3.28451	0.541656	1
ENSRNOG00000012460	Cntf	0.0290309	2.41277	0.0412863	1.27069	0.865679	1	1
ENSRNOG00000047307	Cntfr	0.0358428	5.61059	0.0508051	2.48815	0.794021	1
ENSRNOG00000043151	Cntln	0.193224	1.84403	0.254865	0.882864	0.279384	1
ENSRNOG00000004438	Cntn1	0.0667385	114.605	0.0932065	6.84053	0.495459	1
ENSRNOG00000009033	Cntn2	-0.0941408	16.8053	-0.129798	4.07085	0.378158	1
ENSRNOG00000006144	Cntn3	0.175433	7.81555	0.233193	2.96635	0.147201	1
ENSRNOG00000005652	Cntn4	0.0704327	6.29849	0.0981941	2.65501	0.580221	1
ENSRNOG00000007038	Cntn5	-0.0830971	6.20674	-0.115163	2.63383	0.496949	1
ENSRNOG00000032517	Cntn6	-0.0161414	5.53023	-0.0231012	2.46734	0.895051	1
ENSRNOG00000020277	Cntnap1	-0.0503279	40.8159	-0.0708397	5.35106	0.611984	1
ENSRNOG00000011231	Cntnap4	-0.0183333	11.201	-0.0262098	3.48556	0.866952	1
ENSRNOG00000032206	Cntnap5b	0.060314	5.94012	0.0844915	2.57049	0.618187	1
ENSRNOG00000043185	Cntnap5c	-0.0692209	5.79117	-0.0965599	2.53385	0.611102	1	2
ENSRNOG00000022015	Cntrl	0.0417187	10.8069	0.0589658	3.43389	0.720259	1
ENSRNOG00000008270	Cntrob	0.11904	1.65889	0.162262	0.730222	0.580312	1	2
ENSRNOG00000020487	Coa3	0.144002	6.80751	0.194089	2.76713	0.243069	1
ENSRNOG00000025385	Coa4	0.0547592	1.23622	0.0769137	0.305935	0.838183	1
ENSRNOG00000018102	Coa5	0.0209377	38.889	0.0298949	5.28129	0.83787	1
ENSRNOG00000010636	Coa7	0.00563356	3.083	0.0081047	1.62434	1	1
ENSRNOG00000019918	Coasy	0.0417426	8.72857	0.0589988	3.12575	0.742678	1
ENSRNOG00000004281	Cobl	-0.077417	11.8846	-0.107577	3.57103	0.481797	1
ENSRNOG00000027016	Cobll1	-0.037653	2.92995	-0.0533241	1.55088	0.79933	1	11
ENSRNOG00000005286	Coch	0.192365	4.00275	0.253826	2.00099	0.16706	1	4
ENSRNOG00000002795	Cog1	0.0416595	12.9115	0.0588838	3.69058	0.712428	1
ENSRNOG00000018228	Cog2	-0.0100921	8.99308	-0.0144868	3.16881	0.942109	1
ENSRNOG00000000155	Cog3	0.0422488	16.9324	0.0596997	4.08172	0.683851	1
ENSRNOG00000017745	Cog4	-0.0154957	17.3574	-0.0221841	4.11748	0.891329	1
ENSRNOG00000056610	Cog5	0.0019504	4.0753	0.0028111	2.02691	1	1
ENSRNOG00000013660	Cog6	0.13483	8.07989	0.182477	3.01434	0.262977	1
ENSRNOG00000060008	Cog7	0.0113563	9.7222	0.0162913	3.28128	0.945946	1
ENSRNOG00000020379	Cog8	-0.0650222	9.08011	-0.0908835	3.18271	0.564127	1
ENSRNOG00000000244	Coil	-0.215719	3.41677	-0.281809	1.77263	0.143616	1	4
ENSRNOG00000023148	Col11a1	0.00471416	14.2665	0.00678512	3.83456	0.970743	1
ENSRNOG00000000463	Col11a2	0.104778	64.4167	0.143756	6.00936	0.299332	1
ENSRNOG00000058470	Col12a1	-0.101521	18.992	-0.139497	4.24732	0.346316	1
ENSRNOG00000000552	Col13a1	-0.167889	1.11967	-0.223903	0.163079	0.42366	1	0
ENSRNOG00000060381	Col15a1	0.111718	6.23656	0.152791	2.64075	0.34714	1
ENSRNOG00000039197	Col15a1	0.0882448	4.77258	0.122003	2.25477	0.484981	1	0
ENSRNOG00000031475	Col16a1	0.153164	23.0641	0.205597	4.52758	0.15233	1	8
ENSRNOG00000012110	Col17a1	-0.2388	1.22174	-0.308943	0.288942	0.273673	1	7
ENSRNOG00000001229	Col18a1	0.194527	13.7292	0.25644	3.77917	0.0877083	1	8
ENSRNOG00000003897	Col1a1	0.316272	19.0835	0.396457	4.25425	0.00667554	0.231333	8
ENSRNOG00000011292	Col1a2	0.1906	47.8297	0.251688	5.57983	0.0702518	0.994279	8
ENSRNOG00000010326	Col20a1	0.0673173	3.53525	0.0939892	1.82181	0.568246	1	1
ENSRNOG00000024824	Col22a1	0.205611	6.14494	0.269764	2.6194	0.0920668	1	8
ENSRNOG00000046785	Col23a1	0.115264	10.7025	0.157385	3.41988	0.299496	1	1
ENSRNOG00000003349	Col23a1	0.0869818	21.8469	0.120328	4.44936	0.399186	1	1
ENSRNOG00000014143	Col24a1	0.0641132	1.58336	0.0896516	0.66299	0.773601	1	1
ENSRNOG00000050706	Col25a1	0.046672	16.6317	0.0658095	4.05587	0.653259	1
ENSRNOG00000007657	Col27a1	-0.0186913	4.50216	-0.0267169	2.17062	0.916764	1	0
ENSRNOG00000058560	Col2a1	-0.0802831	16.8696	-0.111409	4.07635	0.445573	1
ENSRNOG00000003357	Col3a1	0.382592	41.3379	0.467376	5.36939	0.00083902	0.0401602	8
ENSRNOG00000016281	Col4a1	-0.0924702	65.9082	-0.127594	6.04239	0.356359	1
ENSRNOG00000023972	Col4a2	-0.0632124	43.88	-0.0884298	5.45549	0.530817	1
ENSRNOG00000015365	Col4a3	0.0179649	1.4203	0.0256879	0.506194	0.951013	1	5
ENSRNOG00000015686	Col4a3bp	0.0351909	37.9463	0.0498968	5.24589	0.720349	1
ENSRNOG00000014851	Col4a4	-0.117941	3.76563	-0.160844	1.91289	0.384524	1
ENSRNOG00000018951	Col4a5	0.126745	25.4001	0.172161	4.66676	0.228299	1
ENSRNOG00000056772	Col4a6	0.180517	5.99043	0.239418	2.58266	0.159946	1	8
ENSRNOG00000008749	Col5a1	-0.0674824	9.87194	-0.0942123	3.30333	0.564241	1	1
ENSRNOG00000003736	Col5a2	0.0126261	22.9986	0.0181015	4.52347	0.898603	1
ENSRNOG00000020525	Col5a3	0.246662	14.8581	0.31807	3.89318	0.0333612	0.710898	1
ENSRNOG00000001249	Col6a1	0.19666	14.2226	0.259013	3.83012	0.0856715	1	8
ENSRNOG00000001254	Col6a2	0.359067	21.3294	0.442616	4.41477	0.00226642	0.0970784	6
ENSRNOG00000020579	Col7a1	0.0506021	3.31533	0.0712163	1.72915	0.71494	1	10
ENSRNOG00000010841	Col8a2	0.413386	1.67742	0.499156	0.746245	0.0350234	0.727888	9
ENSRNOG00000011502	Col9a2	-0.0361542	7.15242	-0.0512388	2.83843	0.790197	1
ENSRNOG00000009531	Col9a3	0.0453757	13.7086	0.0640215	3.77701	0.659226	1
ENSRNOG00000016366	Colec12	0.391796	3.63858	0.476948	1.86338	0.0140491	0.403733	6
ENSRNOG00000023317	Colgalt1	0.109859	7.09117	0.150376	2.82602	0.361426	1
ENSRNOG00000028207	Colgalt2	-0.0822538	1.16214	-0.114039	0.21679	0.671892	1	1
ENSRNOG00000009281	Commd1	-0.140867	9.85679	-0.19013	3.30112	0.226947	1
ENSRNOG00000003958	Commd10	0.11697	6.45305	0.159591	2.68998	0.351895	1
ENSRNOG00000043386	Commd2	-0.0678179	3.35887	-0.0946657	1.74798	0.645814	1
ENSRNOG00000016383	Commd3	-0.00753086	12.0617	-0.010824	3.59237	0.946425	1
ENSRNOG00000018671	Commd4	0.141267	12.7315	0.190637	3.67033	0.203436	1
ENSRNOG00000004484	Commd5	0.0920543	3.37654	0.127045	1.75555	0.555836	1
ENSRNOG00000050582	Commd5	0.0305369	2.32676	0.0433962	1.21832	0.896599	1	3
ENSRNOG00000038012	Commd6	-0.0801904	3.65296	-0.111286	1.86907	0.60067	1	9
ENSRNOG00000010538	Commd7	0.133801	6.3912	0.181167	2.67609	0.282024	1	8
ENSRNOG00000002320	Commd8	-0.0176107	10.9594	-0.0251858	3.4541	0.864387	1
ENSRNOG00000004755	Commd9	0.087256	7.63468	0.120692	2.93257	0.48123	1
ENSRNOG00000001889	Comt	-0.117545	19.775	-0.160333	4.30561	0.27274	1	1
ENSRNOG00000013968	Comtd1	-0.0519672	5.21934	-0.0730897	2.38387	0.694776	1
ENSRNOG00000006247	Copa	0.0179061	86.4376	0.0256045	6.43359	0.853294	1
ENSRNOG00000057623	Copb1	0.0322386	42.8726	0.0457765	5.42198	0.743886	1
ENSRNOG00000020178	Cope	-0.0275043	18.6999	-0.0391444	4.22496	0.793449	1
ENSRNOG00000010474	Copg1	-0.036997	75.2596	-0.0524117	6.2338	0.70306	1
ENSRNOG00000011014	Copg2	-0.0146294	41.5678	-0.0209528	5.3774	0.880774	1
ENSRNOG00000000111	Coprs	0.0793701	5.89425	0.11019	2.55931	0.516756	1
ENSRNOG00000008744	Cops2	0.120169	54.6253	0.163716	5.7715	0.236844	1
ENSRNOG00000053943	Cops3	0.0494024	26.9332	0.069568	4.75131	0.627664	1
ENSRNOG00000023650	Cops4	0.0390216	31.3252	0.0552257	4.96925	0.699648	1
ENSRNOG00000006499	Cops5	0.071003	23.4386	0.0989625	4.55081	0.491518	1
ENSRNOG00000001346	Cops6	-0.0325941	11.7059	-0.0462733	3.54916	0.773812	1
ENSRNOG00000016778	Cops7a	0.0182736	18.1598	0.0261252	4.18268	0.860835	1
ENSRNOG00000018723	Cops7b	-0.11413	3.92743	-0.155918	1.97359	0.399543	1
ENSRNOG00000019635	Cops8	0.0573379	24.1788	0.0804365	4.59567	0.575302	1
ENSRNOG00000036835	Copz1	-0.0217425	20.1795	-0.0310317	4.33482	0.828072	1
ENSRNOG00000029571	Coq10a	0.076166	8.48504	0.105901	3.08492	0.520112	1
ENSRNOG00000014456	Coq10b	0.192152	27.129	0.253569	4.76176	0.0762563	1
ENSRNOG00000002194	Coq2	-0.0211706	6.3611	-0.030224	2.66928	0.875622	1
ENSRNOG00000009974	Coq3	0.0669922	7.34692	0.0935496	2.87714	0.578847	1
ENSRNOG00000026691	Coq4	0.0422855	2.77031	0.0597504	1.47005	0.819425	1
ENSRNOG00000001171	Coq5	0.131116	6.76757	0.177747	2.75864	0.306532	1
ENSRNOG00000011164	Coq6	0.000972961	9.64654	0.001403	3.27001	1	1
ENSRNOG00000017012	Coq7	0.0344755	2.90338	0.0488995	1.53773	0.825955	1	2
ENSRNOG00000016190	Coq9	-0.0697716	9.44312	-0.0973028	3.23926	0.531117	1
ENSRNOG00000019430	Coro1a	-0.0141727	9.24658	-0.0203033	3.20892	0.898486	1
ENSRNOG00000021828	Coro1b	0.0462878	20.5468	0.0652798	4.36084	0.660819	1
ENSRNOG00000000697	Coro1c	0.00849806	25.2805	0.0122083	4.65995	0.940942	1
ENSRNOG00000008901	Coro2a	-0.138074	3.9661	-0.186595	1.98772	0.326644	1	2
ENSRNOG00000015257	Coro2b	-0.274915	5.8405	-0.350401	2.54609	0.0375826	0.757438	2
ENSRNOG00000014496	Coro6	0.0406501	1.56166	0.0574851	0.643083	0.908109	1	2
ENSRNOG00000046980	Coro7	0.12901	1.35207	0.175059	0.435167	0.566781	1	0
ENSRNOG00000004146	Coro7	0.0681489	6.77022	0.0951128	2.7592	0.564549	1
ENSRNOG00000016257	Cotl1	0.0187337	17.7174	0.026777	4.1471	0.86588	1
ENSRNOG00000024972	Cox10	-0.0652645	5.00661	-0.0912117	2.32384	0.599803	1	2
ENSRNOG00000052096	Cox11	-0.02032	10.4628	-0.0290218	3.3872	0.868538	1
ENSRNOG00000046318	Cox11	-0.0566486	3.8753	-0.0794957	1.95431	0.681343	1
ENSRNOG00000061425	Cox14	0.0307342	2.89308	0.0436724	1.5326	0.883028	1	4
ENSRNOG00000017230	Cox15	0.0893156	9.27281	0.123422	3.21301	0.444166	1
ENSRNOG00000047115	Cox16	-0.0887423	2.81686	-0.122662	1.49409	0.571797	1
ENSRNOG00000038951	Cox17	0.0741545	7.95683	0.103202	2.99219	0.52774	1
ENSRNOG00000003052	Cox18	-0.0287158	4.18211	-0.0408445	2.06423	0.868146	1
ENSRNOG00000050052	Cox19	0.0799915	5.70195	0.11102	2.51146	0.533498	1
ENSRNOG00000004553	Cox20	0.112622	14.1259	0.153963	3.82027	0.295479	1	1
ENSRNOG00000017817	Cox4i1	-0.00412666	81.3479	-0.00594127	6.34603	0.966867	1
ENSRNOG00000018816	Cox5a	-0.128957	17.2134	-0.174991	4.10546	0.236086	1	2
ENSRNOG00000016660	Cox5b	0.0271618	35.1007	0.0386635	5.13343	0.788581	1
ENSRNOG00000001170	Cox6a1	0.039329	53.2556	0.0556524	5.73486	0.689968	1
ENSRNOG00000024309	Cox6b1	0.0822825	17.492	0.114077	4.12862	0.441846	1
ENSRNOG00000034161	Cox6b1	0.0400392	22.462	0.0566379	4.48942	0.697024	1
ENSRNOG00000038616	Cox6b2	-0.0192353	1.20994	-0.0274872	0.27494	1	1
ENSRNOG00000010807	Cox6c	0.0807271	23.8013	0.112002	4.57297	0.438037	1
ENSRNOG00000042903	Cox7a2	-0.000408905	13.1321	-0.000589805	3.71502	1	1
ENSRNOG00000004526	Cox7a2l	0.0201106	43.1319	0.0287256	5.43068	0.841285	1
ENSRNOG00000054689	Cox7b	0.00938806	17.3339	0.0134809	4.11552	0.934209	1
ENSRNOG00000030237	Cox7c	-0.0361533	24.5161	-0.0512375	4.61566	0.727582	1
ENSRNOG00000021177	Cox8a	0.0107919	25.2534	0.015486	4.65841	0.920831	1
ENSRNOG00000011913	Cp	0.225062	51.2255	0.292854	5.67879	0.0353221	0.731501	6
ENSRNOG00000028092	Cpa2	-0.0536333	1.25123	-0.0753728	0.323348	0.787825	1	10
ENSRNOG00000010463	Cpa4	-0.100735	2.05537	-0.138467	1.0394	0.60056	1	2
ENSRNOG00000003873	Cpd	0.0327806	28.7461	0.0465338	4.84529	0.746724	1
ENSRNOG00000043387	Cpe	-0.000278027	294.147	-0.000401052	8.20039	0.998003	1
ENSRNOG00000019161	Cpeb1	0.0608755	17.2673	0.0852554	4.10997	0.559472	1
ENSRNOG00000005043	Cpeb2	-0.0168551	9.191	-0.0241142	3.20022	0.875433	1
ENSRNOG00000020689	Cpeb3	0.0459175	9.5155	0.0647691	3.25028	0.688465	1	2
ENSRNOG00000033169	Cpeb4	-0.0246411	31.5157	-0.0351187	4.978	0.807486	1
ENSRNOG00000021840	Cped1	0.221615	1.31065	0.28879	0.390278	0.325319	1	1
ENSRNOG00000000060	Cplx1	0.0341961	12.3112	0.0485097	3.6219	0.775261	1	10
ENSRNOG00000000105	Cplx2	0.0176092	29.6517	0.0251836	4.89004	0.868164	1
ENSRNOG00000034134	Cpm	0.0378939	5.56907	0.0536589	2.47744	0.7757	1	1
ENSRNOG00000043286	Cpne2	-0.0877929	7.36074	-0.121404	2.87985	0.467696	1
ENSRNOG00000006298	Cpne3	0.013745	10.8906	0.0196948	3.44501	0.902235	1
ENSRNOG00000026577	Cpne4	-0.145981	5.08867	-0.196583	2.34729	0.258515	1	2
ENSRNOG00000000522	Cpne5	0.0960764	13.9914	0.132348	3.80647	0.382167	1
ENSRNOG00000018399	Cpne6	-0.0321526	16.6972	-0.0456563	4.06154	0.762152	1
ENSRNOG00000015397	Cpne7	-0.0169174	24.0087	-0.0242025	4.58549	0.866465	1
ENSRNOG00000026128	Cpne8	0.335135	7.46109	0.416986	2.89939	0.0102776	0.318024	1
ENSRNOG00000023077	Cpne9	-0.149069	1.04631	-0.200466	0.0653115	0.449179	1
ENSRNOG00000001654	Cpox	0.108253	6.6715	0.148287	2.73801	0.386201	1
ENSRNOG00000015118	Cpped1	-0.0370876	1.33101	-0.0525378	0.412517	0.796953	1	2
ENSRNOG00000005931	Cpq	0.241377	5.63914	0.311941	2.49548	0.0670792	0.970209	1
ENSRNOG00000030705	Cpsf1	0.0355537	18.85	0.0504024	4.23649	0.735953	1
ENSRNOG00000005733	Cpsf2	-0.00111667	25.6203	-0.00161011	4.67921	0.999302	1
ENSRNOG00000052418	Cpsf3	0.00914854	12.5512	0.0131385	3.64975	0.931063	1
ENSRNOG00000019712	Cpsf3l	-0.0215672	14.4732	-0.0307841	3.85531	0.850881	1
ENSRNOG00000000985	Cpsf4	-0.0354031	9.93669	-0.0501925	3.31276	0.769311	1
ENSRNOG00000005927	Cpsf6	0.145937	72.4826	0.196528	6.17956	0.153267	1
ENSRNOG00000020668	Cpsf7	-0.00166938	28.8117	-0.0024064	4.84858	0.996321	1
ENSRNOG00000014254	Cpt1a	0.089734	16.823	0.123976	4.07236	0.407479	1
ENSRNOG00000010438	Cpt1b	0.0708434	6.65863	0.0987475	2.73522	0.533164	1
ENSRNOG00000026163	Cpt1c	-0.0431611	14.5374	-0.060962	3.86169	0.683914	1
ENSRNOG00000012443	Cpt2	0.0186542	2.71718	0.0266643	1.44211	0.938403	1	9
ENSRNOG00000022455	Cptp	-0.0222765	5.13074	-0.0317855	2.35917	0.851399	1
ENSRNOG00000021220	Cpxm1	0.109608	4.38156	0.15005	2.13144	0.42353	1	8
ENSRNOG00000015902	Cpxm2	0.0527221	1.49821	0.0741246	0.583242	0.811549	1	10
ENSRNOG00000008947	Cpz	0.315889	1.96252	0.396038	0.972709	0.0836559	1	8
ENSRNOG00000008193	Cr1l	0.0348074	20.9282	0.0493623	4.38738	0.73017	1
ENSRNOG00000023633	Crabp1	0.225425	3.30679	0.293283	1.72543	0.161987	1	0
ENSRNOG00000048421	Crabp2	0.31575	1.34331	0.395885	0.425796	0.136834	1	1
ENSRNOG00000022101	Crabp2	0.171266	2.83507	0.228069	1.50339	0.24406	1	1
ENSRNOG00000019199	Cracr2b	-0.0800527	1.5171	-0.111102	0.601317	0.767895	1	11
ENSRNOG00000050158	Cracr2b	-0.112173	1.49839	-0.153381	0.583414	0.592785	1	11
ENSRNOG00000024635	Cramp1	-0.0951598	8.67487	-0.131141	3.11684	0.417561	1
ENSRNOG00000018145	Crat	0.0501586	25.4307	0.0706073	4.6685	0.62408	1
ENSRNOG00000010903	Crb1	0.038244	1.31484	0.0541455	0.394883	0.896135	1	4
ENSRNOG00000025498	Crb2	0.0208324	1.72339	0.029746	0.785245	0.914504	1	2
ENSRNOG00000047322	Crb3	-0.0454829	1.01574	-0.0641695	0.022526	0.937723	1
ENSRNOG00000006534	Crbn	0.0976478	23.4474	0.134415	4.55135	0.351509	1
ENSRNOG00000000901	Crcp	0.0184586	9.94214	0.0263873	3.31356	0.862505	1
ENSRNOG00000013412	Creb1	0.0145973	5.52775	0.0209073	2.46669	0.947357	1
ENSRNOG00000016452	Creb3	0.0552043	28.6687	0.0775223	4.8414	0.584394	1
ENSRNOG00000005413	Creb3l1	0.0369845	2.72607	0.0523943	1.44682	0.816664	1
ENSRNOG00000012826	Creb3l2	0.127848	2.25351	0.173573	1.17217	0.449063	1	8
ENSRNOG00000023493	Creb3l4	-0.0418263	15.3751	-0.0591148	3.94253	0.701674	1
ENSRNOG00000008622	Creb5	0.249969	1.35685	0.321893	0.440262	0.24984	1	6
ENSRNOG00000005330	Crebbp	-0.074368	35.2146	-0.103488	5.1381	0.465057	1
ENSRNOG00000007115	Crebl2	-0.142619	4.20893	-0.192345	2.07345	0.296629	1
ENSRNOG00000020769	Crebrf	0.026012	64.937	0.0370477	6.02097	0.788538	1
ENSRNOG00000018987	Crebzf	-0.0700015	13.8538	-0.0976128	3.79221	0.518323	1
ENSRNOG00000003291	Creg1	-0.196784	24.109	-0.259162	4.5915	0.072905	1	1
ENSRNOG00000013991	Creg2	-0.158671	1.61422	-0.212471	0.690841	0.370368	1	3
ENSRNOG00000009414	Creld1	0.0282647	18.7635	0.0402117	4.22986	0.79036	1
ENSRNOG00000004659	Creld2	-0.0837579	6.87041	-0.116042	2.7804	0.508308	1
ENSRNOG00000014900	Crem	-0.074978	43.2104	-0.104307	5.43331	0.461567	1	1
ENSRNOG00000004900	Crhr1	-0.180301	1.32932	-0.239155	0.410684	0.401056	1	9
ENSRNOG00000011145	Crhr2	-0.0798248	3.26525	-0.110797	1.70719	0.548045	1	2
ENSRNOG00000004208	Crim1	-0.035144	29.065	-0.0498314	4.86121	0.728938	1
ENSRNOG00000027990	Crip1	0.0189381	2.58296	0.0270664	1.36903	0.936164	1
ENSRNOG00000005041	Crip2	0.0352271	27.9768	0.0499473	4.80616	0.724482	1
ENSRNOG00000015215	Cript	0.0456833	10.0387	0.0644459	3.3275	0.692129	1
ENSRNOG00000016752	Crispld2	0.0607403	7.32186	0.0850715	2.87221	0.601613	1	8
ENSRNOG00000025792	Crk	-0.0359465	31.1784	-0.0509495	4.96247	0.727448	1
ENSRNOG00000001868	Crkl	0.00214401	43.107	0.00308984	5.42985	0.982149	1
ENSRNOG00000020030	Crlf1	0.0542287	8.1547	0.0761879	3.02763	0.669154	1
ENSRNOG00000049828	Crlf2	-0.098501	4.55838	-0.135536	2.18852	0.454723	1
ENSRNOG00000021273	Crls1	0.114601	8.53201	0.156527	3.09288	0.321138	1
ENSRNOG00000004781	Crmp1	-0.00568801	39.3155	-0.00818282	5.29702	0.95626	1
ENSRNOG00000040045	Crnkl1	0.103529	7.87045	0.142125	2.97645	0.377073	1
ENSRNOG00000010587	Crnkl1	0.0748039	6.33736	0.104073	2.66388	0.541451	1
ENSRNOG00000008334	Crocc	-0.0201113	20.3424	-0.0287266	4.34642	0.845938	1	2
ENSRNOG00000006779	Crot	0.210027	5.47835	0.275039	2.45374	0.130297	1	8
ENSRNOG00000000053	Crp	0.0358806	1.41183	0.0508577	0.49757	0.901198	1	6
ENSRNOG00000015220	Crtac1	0.02437	8.9484	0.0347369	3.16163	0.837886	1
ENSRNOG00000009878	Crtap	0.226778	2.41384	0.294874	1.27133	0.190328	1	10
ENSRNOG00000022421	Crtc1	-0.352311	5.56675	-0.435427	2.47684	0.0117639	0.353308	2
ENSRNOG00000056337	Crtc2	0.0623508	7.37006	0.0872602	2.88168	0.591685	1
ENSRNOG00000011975	Crtc3	0.100398	4.31806	0.138025	2.11038	0.483438	1	5
ENSRNOG00000006622	Cry1	0.0926903	16.0041	0.127885	4.00037	0.379697	1	1
ENSRNOG00000007478	Cry2	0.102694	23.6657	0.141033	4.56472	0.328502	1
ENSRNOG00000047175	Cryaa	0.401224	1.14269	0.486687	0.192436	0.0936414	1
ENSRNOG00000010524	Cryab	-0.198537	43.9558	-0.261274	5.45798	0.0606824	0.926068	4
ENSRNOG00000001687	Crybg3	0.188811	7.16804	0.249519	2.84158	0.117752	1
ENSRNOG00000008989	Cryl1	0.0998883	2.5333	0.137357	1.34102	0.540515	1	0
ENSRNOG00000061215	Crym	-0.0102234	43.717	-0.0146744	5.45012	0.917903	1
ENSRNOG00000028319	Cryz	0.00768382	2.15777	0.011043	1.10954	0.963315	1
ENSRNOG00000028014	Cryzl1	-0.0119864	7.08603	-0.0171899	2.82498	0.928737	1
ENSRNOG00000023520	Cs	-0.096979	54.007	-0.133536	5.75507	0.336326	1
ENSRNOG00000011573	Csad	0.108612	7.34026	0.148754	2.87583	0.375829	1
ENSRNOG00000005332	Csdc2	-0.0107586	21.0125	-0.0154384	4.39318	0.91293	1
ENSRNOG00000061058	Csde1	0.0694864	81.0978	0.0969182	6.34159	0.479687	1
ENSRNOG00000007665	Cse1l	-0.00650834	16.9016	-0.00935912	4.07909	0.9507	1
ENSRNOG00000018659	Csf1	-0.0250329	23.9682	-0.0356702	4.58305	0.806013	1
ENSRNOG00000018414	Csf1r	0.418406	16.5218	0.504271	4.0463	0.000699957	0.0340357	6
ENSRNOG00000049782	Csf2ra	0.123569	2.071	0.168089	1.05033	0.508267	1
ENSRNOG00000000187	Csf2rb	0.20912	8.83532	0.273957	3.14328	0.0798551	1	1
ENSRNOG00000008525	Csf3	-0.0153422	7.1816	-0.021966	2.84431	1	1	1
ENSRNOG00000008759	Csf3r	0.198724	1.00121	0.261499	0.00173897	0.481712	1
ENSRNOG00000013024	Csgalnact1	0.144463	15.6282	0.19467	3.96608	0.188566	1
ENSRNOG00000014713	Csgalnact2	0.0153004	6.95923	0.0219066	2.79893	0.927635	1
ENSRNOG00000019374	Csk	-0.0162809	10.4525	-0.0232993	3.38578	0.888619	1
ENSRNOG00000030719	Csmd1	-0.0866554	17.1835	-0.119894	4.10295	0.417413	1
ENSRNOG00000007057	Csmd2	-0.149535	24.0832	-0.201051	4.58996	0.162866	1
ENSRNOG00000004937	Csmd3	0.03514	25.553	0.0498259	4.67542	0.729025	1
ENSRNOG00000017106	Csnk1a1	0.0589084	144.397	0.0825778	7.1739	0.542869	1
ENSRNOG00000036676	Csnk1d	0.00556476	65.3132	0.00800599	6.0293	0.954574	1
ENSRNOG00000013076	Csnk1e	0.00628554	23.8689	0.00903973	4.57706	0.952482	1
ENSRNOG00000016620	Csnk1g1	-0.045513	5.27347	-0.064211	2.39875	0.731468	1
ENSRNOG00000018529	Csnk1g2	-0.00780604	36.2457	-0.011218	5.17974	0.943072	1
ENSRNOG00000016677	Csnk1g3	0.153456	14.9142	0.205964	3.89861	0.167865	1
ENSRNOG00000005276	Csnk2a1	0.0148101	31.5863	0.0212098	4.98123	0.884141	1
ENSRNOG00000011933	Csnk2a2	0.08445	14.9071	0.116964	3.89793	0.436964	1
ENSRNOG00000000847	Csnk2b	-0.0287276	26.372	-0.040861	4.72094	0.783133	1
ENSRNOG00000017208	Cspg4	-0.000112371	6.31247	-0.000162108	2.6582	0.968612	1	5
ENSRNOG00000020833	Cspg5	0.0494489	40.2679	0.0696319	5.33156	0.625106	1
ENSRNOG00000021718	Cspp1	-0.0137072	19.3043	-0.019641	4.27085	0.895855	1
ENSRNOG00000033433	Csrnp1	-0.170257	60.7231	-0.226825	5.92417	0.102396	1	1
ENSRNOG00000019653	Csrnp2	0.0291587	14.57	0.0414654	3.86493	0.782365	1
ENSRNOG00000005359	Csrnp3	-0.0410408	9.18805	-0.0580266	3.19976	0.710786	1
ENSRNOG00000008937	Csrp1	0.0636635	27.254	0.0890418	4.7684	0.534071	1
ENSRNOG00000003772	Csrp2	-0.0213808	2.15032	-0.0305209	1.10455	0.926882	1	10
ENSRNOG00000007160	Csrp2bp	0.039752	8.44324	0.0562395	3.0778	0.723379	1
ENSRNOG00000005195	Cst3	0.0291796	423.089	0.0414947	8.72482	0.758543	1
ENSRNOG00000020455	Cst6	-0.0581593	3.36752	-0.0815569	1.75169	0.717598	1
ENSRNOG00000001201	Cstb	-0.105409	24.4081	-0.144581	4.60929	0.321881	1
ENSRNOG00000004775	Cstf1	0.0189614	7.73138	0.0270994	2.95073	0.88128	1
ENSRNOG00000048025	Cstf2	0.0362231	65.03	0.0513346	6.02303	0.71185	1
ENSRNOG00000050289	Cstf2t	0.0223109	20.4882	0.0318341	4.35672	0.823507	1
ENSRNOG00000012089	Cstf3	-0.0458023	15.4458	-0.0646101	3.94914	0.680165	1
ENSRNOG00000005101	Ctage5	0.0500948	9.89936	0.0705196	3.30733	0.649118	1	1
ENSRNOG00000005428	Ctbp1	0.0236944	61.4478	0.033785	5.94129	0.806561	1
ENSRNOG00000017326	Ctbp2	0.0382664	21.2502	0.0541767	4.40941	0.713068	1
ENSRNOG00000015573	Ctbs	0.173761	5.82665	0.231139	2.54267	0.175576	1
ENSRNOG00000005357	Ctc1	0.0365277	16.8404	0.0517587	4.07385	0.732562	1
ENSRNOG00000017674	Ctcf	0.0832705	20.8401	0.115393	4.38129	0.423486	1
ENSRNOG00000017352	Ctdnep1	-0.198297	7.32276	-0.260985	2.87239	0.110075	1
ENSRNOG00000061474	Ctdp1	-0.0100942	29.716	-0.0144899	4.89317	0.933773	1	1
ENSRNOG00000015295	Ctdsp1	0.079965	12.2729	0.110985	3.61741	0.459244	1
ENSRNOG00000047598	Ctdsp2	0.0211087	11.2556	0.0301364	3.49257	0.858099	1
ENSRNOG00000046257	Ctdspl	-0.145366	4.96161	-0.195808	2.31081	0.27793	1
ENSRNOG00000022141	Ctdspl2	0.0920829	18.1442	0.127082	4.18144	0.386203	1
ENSRNOG00000015036	Ctgf	-0.445953	7.65271	-0.53202	2.93597	0.00103333	0.0484023	4
ENSRNOG00000010658	Cth	0.220197	4.36608	0.287114	2.12634	0.133813	1	5
ENSRNOG00000004578	Cthrc1	0.260647	2.1334	0.334165	1.09316	0.14938	1	1
ENSRNOG00000018342	Ctif	-0.139349	18.737	-0.18821	4.22782	0.197407	1	2
ENSRNOG00000005796	Ctnna1	-0.000309514	70.3866	-0.000446465	6.13723	1	1
ENSRNOG00000006003	Ctnna2	-0.0752265	16.23	-0.104641	4.02059	0.48498	1
ENSRNOG00000010593	Ctnnal1	-0.0684785	16.147	-0.0955579	4.01319	0.522602	1
ENSRNOG00000054172	Ctnnb1	-0.00133391	165.745	-0.00192314	7.37282	0.990547	1
ENSRNOG00000016313	Ctnnbip1	0.143301	8.86227	0.193206	3.14768	0.226543	1
ENSRNOG00000012021	Ctnnbl1	0.0592075	11.3994	0.0829853	3.51088	0.595749	1
ENSRNOG00000030790	Ctnnd1	0.0377731	24.4887	0.053491	4.61404	0.71419	1
ENSRNOG00000010649	Ctnnd2	-0.0257533	34.7749	-0.0366837	5.11998	0.791951	1
ENSRNOG00000028688	Ctns	0.0141996	3.00163	0.0203416	1.58575	0.942825	1
ENSRNOG00000009963	Ctps1	-0.033158	31.1984	-0.0470609	4.9634	0.742201	1
ENSRNOG00000004257	Ctps2	0.0305041	22.7527	0.0433502	4.50796	0.76841	1
ENSRNOG00000017195	Ctr9	-0.00801707	31.6703	-0.0115201	4.98506	0.937249	1
ENSRNOG00000019353	Ctrl	0.11158	1.28771	0.152611	0.364812	0.549316	1	4
ENSRNOG00000015857	Ctsa	0.146616	37.1324	0.197382	5.21461	0.160255	1
ENSRNOG00000010331	Ctsb	0.0749466	247.709	0.104265	7.9525	0.441039	1
ENSRNOG00000016496	Ctsc	0.154755	6.8594	0.207587	2.77808	0.217608	1	8
ENSRNOG00000020206	Ctsd	0.0329279	104.37	0.0467396	6.70557	0.733265	1
ENSRNOG00000019708	Ctsf	0.0432727	21.7138	0.0611163	4.44054	0.680121	1
ENSRNOG00000014064	Ctsh	0.181888	14.3523	0.241093	3.84321	0.109255	1
ENSRNOG00000021155	Ctsk	0.00871325	3.20997	0.0125161	1.68256	0.94554	1	1
ENSRNOG00000018566	Ctsl	0.295014	112.85	0.372968	6.81826	0.00628452	0.219974	1
ENSRNOG00000050697	Ctsz	0.181365	13.6055	0.240455	3.76612	0.11148	1
ENSRNOG00000050994	Cttn	0.012767	52.0951	0.0183022	5.70308	0.895793	1
ENSRNOG00000047280	Cttn	0.0124454	52.1002	0.0178441	5.70322	0.898415	1
ENSRNOG00000061845	Cttnbp2	-0.00721844	11.19	-0.0103766	3.48414	0.933281	1	3
ENSRNOG00000014479	Cttnbp2nl	0.0315878	26.6861	0.0448666	4.73801	0.750256	1
ENSRNOG00000018334	Ctu1	-0.00978271	2.45951	-0.0140449	1.29837	1	1	8
ENSRNOG00000051531	Ctu2	0.116505	9.22006	0.158989	3.20478	0.311351	1
ENSRNOG00000001057	Ctxn1	-0.0393309	21.8184	-0.055655	4.44747	0.704435	1
ENSRNOG00000037146	Ctxn2	-0.0238046	2.20791	-0.0339404	1.14268	0.857062	1	3
ENSRNOG00000022957	Ctxn3	-0.648996	1.48711	-0.721588	0.572516	0.0028555	0.119502	0
ENSRNOG00000010257	Cuedc1	0.0453798	6.44073	0.0640271	2.68722	0.69769	1
ENSRNOG00000019574	Cuedc2	0.0494664	1.16164	0.0696559	0.216168	0.886813	1
ENSRNOG00000005310	Cul1	0.046178	73.833	0.0651283	6.20619	0.635004	1
ENSRNOG00000015292	Cul2	0.0330891	30.1302	0.0469647	4.91314	0.738456	1
ENSRNOG00000015633	Cul3	0.0454292	60.7627	0.0640954	5.92511	0.641733	1
ENSRNOG00000019649	Cul4a	0.0342514	27.6831	0.0485869	4.79093	0.73919	1
ENSRNOG00000002585	Cul4b	0.0525553	21.3353	0.073896	4.41517	0.606556	1
ENSRNOG00000008039	Cul5	0.0244275	27.3914	0.0348178	4.77565	0.806335	1
ENSRNOG00000017857	Cul7	0.0195714	55.3574	0.0279628	5.7907	0.841429	1
ENSRNOG00000018372	Cul9	-0.0357254	18.2986	-0.0506416	4.19366	0.743831	1
ENSRNOG00000000481	Cuta	-0.0232689	7.24038	-0.0331853	2.85607	0.847088	1
ENSRNOG00000017298	Cutc	0.0218525	2.07626	0.031187	1.05398	0.924731	1
ENSRNOG00000059116	Cux1	0.109273	3.33586	0.149615	1.73806	0.444939	1	1
ENSRNOG00000001424	Cux1	-0.00579502	7.93309	-0.00833632	2.98788	0.961208	1
ENSRNOG00000001259	Cux2	-0.0320875	3.83676	-0.0455652	1.93989	0.813447	1	2
ENSRNOG00000008490	Cwc15	0.00653445	10.3549	0.00939655	3.37224	0.948752	1
ENSRNOG00000012651	Cwc22	-0.106096	6.6813	-0.145477	2.74013	0.387898	1
ENSRNOG00000004091	Cwc25	0.0381164	7.0594	0.0539682	2.81955	0.760272	1
ENSRNOG00000013252	Cwc27	0.265234	4.23117	0.339404	2.08106	0.0742379	1	6
ENSRNOG00000012763	Cwf19l1	-0.0516637	8.76077	-0.0726734	3.13106	0.655265	1
ENSRNOG00000024372	Cwf19l2	0.13167	16.3331	0.178453	4.02972	0.227869	1
ENSRNOG00000016326	Cx3cl1	-0.0759002	49.6031	-0.105544	5.63236	0.447627	1
ENSRNOG00000018509	Cx3cr1	0.361154	2.08957	0.444831	1.06321	0.0538887	0.878417	10
ENSRNOG00000001557	Cxadr	0.0935181	11.5743	0.128977	3.53286	0.395569	1
ENSRNOG00000002802	Cxcl1	-0.476759	47.0975	-0.562434	5.55758	5.71172e-05	0.00360026	1
ENSRNOG00000022256	Cxcl10	-0.139823	181.163	-0.18881	7.50115	0.164078	1	4
ENSRNOG00000022298	Cxcl11	0.0189589	13.725	0.0270959	3.77873	0.853868	1	4
ENSRNOG00000013589	Cxcl12	0.184517	3.9465	0.244299	1.98057	0.213967	1	2
ENSRNOG00000024899	Cxcl13	1.50393	8.8149	1.3242	3.13994	1.3942e-15	3.61948e-13	6
ENSRNOG00000011984	Cxcl14	0.37206	5.35973	0.456343	2.42216	0.00952463	0.300217	6
ENSRNOG00000026647	Cxcl16	0.0211059	26.1391	0.0301324	4.70814	0.82861	1
ENSRNOG00000002792	Cxcl2	-0.455431	16.5381	-0.541447	4.04773	0.000289501	0.0156689	1
ENSRNOG00000028043	Cxcl3	-0.166187	7.20999	-0.221799	2.85	0.196484	1	1
ENSRNOG00000002843	Cxcl6	-0.377678	2.0554	-0.462239	1.03942	0.0556868	0.893703	0
ENSRNOG00000022242	Cxcl9	-0.263749	1.07502	-0.33771	0.104364	0.229736	1
ENSRNOG00000003866	Cxcr4	-0.200524	11.9567	-0.263664	3.57974	0.0958238	1	1
ENSRNOG00000014614	Cxxc1	0.0721133	8.71441	0.100457	3.1234	0.529584	1
ENSRNOG00000045764	Cxxc4	-0.0103594	10.2153	-0.0148686	3.35266	0.927602	1
ENSRNOG00000032878	Cxxc5	0.0653742	6.80702	0.0913602	2.76702	0.591903	1
ENSRNOG00000003734	Cxxc5	-0.158556	1.49888	-0.212328	0.583885	0.37567	1	3
ENSRNOG00000007433	Cyb561	-0.0393174	23.9208	-0.0556362	4.58019	0.700981	1
ENSRNOG00000020702	Cyb561a3	0.453646	1.6188	0.539676	0.694926	0.0360216	0.73728	5
ENSRNOG00000052232	Cyb561d1	-0.0724078	1.20974	-0.100854	0.274699	0.731533	1	5
ENSRNOG00000021887	Cyb561d2	-0.0241339	4.09463	-0.0344043	2.03373	0.866003	1
ENSRNOG00000015205	Cyb5a	-0.0201983	13.5852	-0.0288497	3.76397	0.857399	1
ENSRNOG00000011142	Cyb5b	0.0428544	14.1234	0.0605377	3.82002	0.699372	1
ENSRNOG00000045742	Cyb5d1	0.301996	1.27259	0.380725	0.347765	0.181069	1	5
ENSRNOG00000024553	Cyb5d2	-0.144827	1.84358	-0.195129	0.882511	0.411308	1
ENSRNOG00000003973	Cyb5r1	-0.130443	4.29266	-0.176888	2.10187	0.330491	1
ENSRNOG00000019751	Cyb5r2	-0.0963701	2.03925	-0.132735	1.02804	0.598737	1	9
ENSRNOG00000009592	Cyb5r3	0.154668	13.1979	0.207478	3.72224	0.17568	1
ENSRNOG00000010024	Cyb5r4	0.218103	5.49144	0.284636	2.45718	0.094733	1	9
ENSRNOG00000013014	Cyba	0.198393	3.91814	0.261101	1.97017	0.161092	1
ENSRNOG00000003622	Cybb	0.715435	5.45634	0.778575	2.44793	1.00943e-05	0.000709241	6
ENSRNOG00000009620	Cybrd1	0.242988	2.01339	0.313813	1.00963	0.191526	1	1
ENSRNOG00000012457	Cyc1	0.0170769	26.6968	0.0244287	4.73859	0.873877	1
ENSRNOG00000032885	Cycs	0.0964467	28.0042	0.132836	4.80757	0.350739	1
ENSRNOG00000010452	Cycs	0.0676434	53.2131	0.0944299	5.73371	0.496325	1
ENSRNOG00000024457	Cyct	-0.192343	1.24286	-0.253799	0.313666	0.345842	1	2
ENSRNOG00000011945	Cyfip1	0.0974953	38.1992	0.134215	5.25547	0.338992	1
ENSRNOG00000006557	Cyfip2	-0.0689858	94.9793	-0.0962427	6.56954	0.481064	1
ENSRNOG00000011541	Cygb	-0.0519563	12.9574	-0.0730747	3.6957	0.629574	1
ENSRNOG00000014811	Cyhr1	-0.0418985	31.7264	-0.0592148	4.98761	0.676356	1
ENSRNOG00000014048	Cyld	0.0567859	22.9838	0.0796832	4.52255	0.585675	1
ENSRNOG00000030111	Cyp11b3	-0.18387	1.43564	-0.24351	0.521695	0.326891	1	7
ENSRNOG00000019500	Cyp1a1	-0.793673	1.39967	-0.842917	0.485084	0.00134915	0.0613204	7
ENSRNOG00000040287	Cyp1b1	0.178871	10.2642	0.237406	3.35954	0.132833	1
ENSRNOG00000017631	Cyp20a1	0.144587	5.69927	0.194827	2.51078	0.235424	1	8
ENSRNOG00000000428	Cyp21a1	0.05094	1.28454	0.0716802	0.361252	0.894575	1	0
ENSRNOG00000015076	Cyp26b1	-0.102342	1.34067	-0.140572	0.422951	0.651295	1	1
ENSRNOG00000017188	Cyp27a1	0.0955875	2.92921	0.131705	1.55051	0.532424	1	4
ENSRNOG00000029179	Cyp2d1	0.357946	1.02006	0.441426	0.0286578	0.136758	1
ENSRNOG00000032261	Cyp2d4	0.010753	3.37057	0.0154304	1.75299	0.973858	1
ENSRNOG00000042224	Cyp2j10	0.365096	3.68727	0.449003	1.88255	0.0213016	0.539301	4
ENSRNOG00000028891	Cyp2t1	0.0190693	4.20831	0.0272521	2.07324	0.934287	1
ENSRNOG00000011053	Cyp2u1	0.211255	3.95779	0.276503	1.98469	0.156618	1
ENSRNOG00000007147	Cyp46a1	0.00218494	13.6675	0.00314876	3.77267	0.995698	1
ENSRNOG00000042496	Cyp4f17	0.0188874	8.2241	0.0269946	3.03986	0.86262	1	9
ENSRNOG00000048450	Cyp4f37	-0.0684313	1.15795	-0.0954941	0.211575	0.775879	1
ENSRNOG00000043233	Cyp4f6	0.0396206	3.00754	0.0560571	1.58859	0.830237	1	5
ENSRNOG00000042426	Cyp4v3	0.257825	3.59225	0.330932	1.84489	0.0840483	1	1
ENSRNOG00000043513	Cyp4x1	-0.0642138	3.85404	-0.089788	1.94637	0.657663	1	9
ENSRNOG00000007234	Cyp51	0.0112213	51.1396	0.0160988	5.67637	0.910967	1
ENSRNOG00000009730	Cyp7b1	0.205555	9.70252	0.269697	3.27836	0.0879305	1
ENSRNOG00000014350	Cyr61	-0.167155	8.09939	-0.222996	3.01781	0.180368	1
ENSRNOG00000058891	Cys1	0.0385623	4.6851	0.0545877	2.22808	0.781573	1
ENSRNOG00000018775	Cystm1	0.0104649	11.7077	0.0150192	3.54939	0.908236	1	1
ENSRNOG00000043381	Cyth1	0.108812	10.4561	0.149015	3.38628	0.345587	1
ENSRNOG00000021051	Cyth2	0.0156457	23.8586	0.0223972	4.57644	0.875076	1
ENSRNOG00000001065	Cyth3	0.241005	8.97029	0.311509	3.16515	0.0463819	0.820359	8
ENSRNOG00000007679	Cyth4	0.353141	2.85146	0.436312	1.5117	0.0324846	0.697849	6
ENSRNOG00000001544	Cyyr1	0.114908	1.62184	0.156925	0.69763	0.573386	1	6
ENSRNOG00000019012	D2hgdh	0.00890497	3.67394	0.0127903	1.87733	1	1	5
ENSRNOG00000004345	Daam1	0.0381949	41.0919	0.0540773	5.36078	0.697338	1
ENSRNOG00000007410	Dab1	0.00760559	8.71935	0.010931	3.12422	0.964268	1
ENSRNOG00000028930	Dab2	0.12953	10.4572	0.175722	3.38642	0.261925	1
ENSRNOG00000055226	Dab2ip	-0.0284363	35.1952	-0.0404525	5.13731	0.773609	1
ENSRNOG00000008834	Dach1	0.0370129	1.34125	0.0524339	0.423578	0.897642	1	8
ENSRNOG00000008445	Dact1	0.0412788	2.4561	0.0583564	1.29637	0.802212	1	1
ENSRNOG00000022921	Dact2	0.0814656	4.88125	0.112988	2.28725	0.542163	1	0
ENSRNOG00000052256	Dact3	-0.135502	13.0244	-0.18333	3.70314	0.22207	1	3
ENSRNOG00000009090	Dad1	0.00576765	12.6886	0.00829705	3.66547	0.96588	1
ENSRNOG00000019400	Dag1	0.123419	43.6511	0.167896	5.44795	0.231574	1
ENSRNOG00000027264	Dagla	-0.0978189	9.3268	-0.13464	3.22138	0.384031	1	2
ENSRNOG00000001079	Daglb	0.184189	5.80626	0.2439	2.53761	0.142915	1
ENSRNOG00000020159	Dalrd3	0.0179233	37.9061	0.0256289	5.24436	0.858404	1
ENSRNOG00000010747	Dap	0.106969	8.02759	0.146615	3.00497	0.367736	1
ENSRNOG00000020373	Dap3	-0.00489463	11.4674	-0.00704424	3.51946	0.971946	1
ENSRNOG00000018198	Dapk1	0.0247314	27.0921	0.0352458	4.7598	0.808703	1
ENSRNOG00000020383	Dapk3	-0.169431	8.05661	-0.225806	3.01017	0.15919	1
ENSRNOG00000010575	Dapp1	0.0130907	1.36137	0.0187633	0.445059	0.948901	1	1
ENSRNOG00000003743	Dars	0.00976306	19.648	0.0140168	4.29631	0.930346	1
ENSRNOG00000002813	Dars2	0.136988	2.79666	0.185218	1.4837	0.384024	1	0
ENSRNOG00000000477	Daxx	-0.0847504	16.9084	-0.117363	4.07967	0.434169	1	4
ENSRNOG00000031387	Dazap1	-0.0290922	10.1759	-0.0413723	3.34709	0.814253	1
ENSRNOG00000004628	Dazap2	0.0601489	16.0807	0.0842669	4.00726	0.572568	1
ENSRNOG00000050482	Dbf4	0.159727	1.18517	0.213786	0.245097	0.439146	1	1
ENSRNOG00000046889	Dbi	0.0546211	56.0659	0.0767248	5.80905	0.578379	1
ENSRNOG00000014170	Dbn1	0.00340477	48.7221	0.0049037	5.6065	0.972497	1
ENSRNOG00000026974	Dbndd1	-0.0529738	5.51793	-0.0744695	2.46413	0.659438	1
ENSRNOG00000014571	Dbndd2	0.0606743	7.30137	0.0849817	2.86817	0.613495	1
ENSRNOG00000012378	Dbnl	0.0470777	27.6665	0.0663685	4.79007	0.646144	1
ENSRNOG00000021027	Dbp	0.0192803	11.5905	0.0275508	3.53487	0.870972	1
ENSRNOG00000014588	Dbr1	-0.0562999	6.97954	-0.0790195	2.80313	0.637566	1
ENSRNOG00000015029	Dbt	0.0888003	6.79957	0.122739	2.76544	0.4584	1
ENSRNOG00000006885	Dbx2	0.144995	2.75371	0.195342	1.46138	0.378551	1	5
ENSRNOG00000011655	Dcaf10	0.0259964	13.9911	0.0370257	3.80644	0.806254	1
ENSRNOG00000018825	Dcaf11	0.0291522	35.4623	0.0414563	5.14822	0.765781	1
ENSRNOG00000023458	Dcaf12l1	-0.066088	28.7016	-0.0923265	4.84306	0.517438	1
ENSRNOG00000004301	Dcaf13	0.058935	10.4875	0.082614	3.3906	0.593437	1
ENSRNOG00000006551	Dcaf15	-0.0826657	6.57047	-0.114588	2.716	0.493091	1
ENSRNOG00000009403	Dcaf17	-0.0681333	1.84484	-0.0950917	0.883493	0.758111	1
ENSRNOG00000008399	Dcaf4	-0.0674472	5.16649	-0.0941647	2.36919	0.592196	1
ENSRNOG00000004556	Dcaf5	0.0113529	38.9446	0.0162865	5.28335	0.908381	1
ENSRNOG00000003078	Dcaf6	0.0803215	21.9186	0.111461	4.45408	0.443703	1
ENSRNOG00000042245	Dcaf7	0.00591981	56.2986	0.00851529	5.81503	0.953825	1
ENSRNOG00000006785	Dcaf8	0.0804858	35.3789	0.11168	5.14482	0.427137	1
ENSRNOG00000021682	Dcakd	0.0200813	5.1981	0.0286842	2.37798	0.907724	1
ENSRNOG00000000407	Dcbld1	0.188331	1.50025	0.248937	0.585206	0.308912	1	1
ENSRNOG00000055281	Dcbld2	0.13566	7.05028	0.183531	2.81768	0.257025	1
ENSRNOG00000033099	Dcc	-0.0346306	9.2779	-0.0491157	3.2138	0.745379	1	2
ENSRNOG00000017511	Dcdc2	0.0672956	4.11981	0.0939598	2.04258	0.653586	1	6
ENSRNOG00000031643	Dchs1	-0.148418	30.3996	-0.199648	4.92598	0.160287	1
ENSRNOG00000047473	Dchs2	0.0572027	2.56986	0.080252	1.36169	0.716864	1
ENSRNOG00000003296	Dck	-0.0434337	3.91996	-0.061339	1.97084	0.771207	1
ENSRNOG00000032922	Dclk1	0.0551061	139.207	0.0773881	7.12109	0.569961	1
ENSRNOG00000016550	Dclk2	0.0571226	46.116	0.0801427	5.52719	0.567295	1
ENSRNOG00000033026	Dclk3	0.112339	4.3567	0.153597	2.12324	0.405188	1
ENSRNOG00000026204	Dclre1a	-0.0264461	2.76964	-0.0376579	1.4697	0.879039	1	2
ENSRNOG00000019367	Dclre1b	0.0704088	4.20804	0.0981618	2.07315	0.580954	1
ENSRNOG00000015980	Dclre1c	-0.0608832	1.90947	-0.0852658	0.933171	0.725807	1
ENSRNOG00000004554	Dcn	0.0252988	30.917	0.0360444	4.95033	0.795136	1	1
ENSRNOG00000016015	Dcp1a	0.0357706	12.0317	0.0507045	3.58876	0.744685	1
ENSRNOG00000007340	Dcp1b	0.294457	3.23929	0.372347	1.69568	0.0619214	0.934481
ENSRNOG00000045593	Dcp2	0.0249759	8.88791	0.03559	3.15184	0.825419	1
ENSRNOG00000049822	Dcp2	-0.0496851	15.0812	-0.0699566	3.91468	0.64811	1	4
ENSRNOG00000045895	Dcp2	-0.0654608	26.9979	-0.0914776	4.75478	0.525251	1	4
ENSRNOG00000009993	Dcps	-0.0337767	4.13019	-0.0479245	2.04621	0.802037	1	2
ENSRNOG00000058618	Dcst2	-0.103897	1.67009	-0.142605	0.739922	0.619804	1	1
ENSRNOG00000008671	Dct	0.438854	26.9687	0.52492	4.75321	0.000234431	0.0131531	8
ENSRNOG00000010048	Dctn1	0.00141403	154.668	0.00203857	7.27303	0.989035	1
ENSRNOG00000025481	Dctn2	0.0134946	46.407	0.0193383	5.53627	0.891573	1
ENSRNOG00000014208	Dctn3	0.012354	7.95504	0.0177138	2.99187	0.896882	1
ENSRNOG00000019298	Dctn4	0.0355641	16.9615	0.0504168	4.08419	0.735639	1
ENSRNOG00000018048	Dctn5	0.0684362	12.0585	0.0955007	3.59197	0.537619	1
ENSRNOG00000013254	Dctn6	-0.0588287	12.9183	-0.0824692	3.69134	0.591168	1
ENSRNOG00000012734	Dcun1d1	0.216542	14.8682	0.282786	3.89416	0.05565	0.893703
ENSRNOG00000019473	Dcun1d2	-0.0722109	3.85059	-0.100589	1.94508	0.595396	1
ENSRNOG00000052837	Dcun1d2	-0.086187	3.82608	-0.119273	1.93587	0.533766	1
ENSRNOG00000014037	Dcun1d3	0.0316052	6.96746	0.044891	2.80063	0.78526	1
ENSRNOG00000002152	Dcun1d4	0.0390539	26.2244	0.0552705	4.71284	0.705311	1
ENSRNOG00000008390	Dcun1d5	0.0245518	15.1697	0.034993	3.92312	0.812683	1
ENSRNOG00000047712	Dcx	0.0299383	13.3767	0.0425579	3.74165	0.789831	1
ENSRNOG00000050315	Dcxr	-0.10636	1.34959	-0.14582	0.432519	0.563975	1	6
ENSRNOG00000039417	Dda1	0.0637124	19.0984	0.0891081	4.25538	0.540604	1
ENSRNOG00000014613	Ddah1	-0.0225215	24.9426	-0.0321312	4.64054	0.823252	1
ENSRNOG00000000842	Ddah2	-0.123715	7.234	-0.168276	2.85479	0.307783	1	4
ENSRNOG00000020715	Ddb1	-0.00742126	109.796	-0.0106671	6.77868	0.938927	1
ENSRNOG00000014071	Ddb2	0.0464654	1.32816	0.0655246	0.409433	0.846434	1	2
ENSRNOG00000004327	Ddc	0.222955	8.53695	0.290371	3.09372	0.0741867	1	5
ENSRNOG00000009481	Ddhd1	0.0158385	22.9021	0.0226711	4.51741	0.879495	1
ENSRNOG00000015501	Ddhd2	-0.0395482	18.3691	-0.0559566	4.19921	0.705291	1
ENSRNOG00000012274	Ddi2	0.102822	38.1638	0.1412	5.25413	0.315251	1
ENSRNOG00000006789	Ddit3	0.0141966	15.6531	0.0203374	3.96838	0.897568	1
ENSRNOG00000057078	Ddit4	-0.155442	3.95648	-0.208444	1.98422	0.26111	1	7
ENSRNOG00000059605	Ddn	-0.087201	10.1977	-0.120619	3.35017	0.443066	1	2
ENSRNOG00000015079	Ddost	-0.0234486	40.2392	-0.0334386	5.33053	0.815699	1
ENSRNOG00000057125	Ddr1	0.00249843	39.3924	0.00359997	5.29985	0.981271	1
ENSRNOG00000002881	Ddr2	0.313256	5.26277	0.393148	2.39582	0.0250703	0.592852	4
ENSRNOG00000021232	Ddrgk1	0.0824509	17.8849	0.114302	4.16067	0.44201	1
ENSRNOG00000001239	Ddt	-0.0117608	8.92474	-0.0168682	3.15781	0.930032	1
ENSRNOG00000006652	Ddx1	0.0197977	49.5664	0.028283	5.63129	0.840826	1
ENSRNOG00000012500	Ddx10	0.0573514	14.6427	0.080455	3.87211	0.594615	1
ENSRNOG00000051528	Ddx11	-0.178352	1.73866	-0.23677	0.797976	0.311554	1	3
ENSRNOG00000051170	Ddx17	0.046458	135.427	0.0655145	7.08137	0.630379	1
ENSRNOG00000025430	Ddx18	-0.0242146	12.1586	-0.0345181	3.60391	0.841222	1
ENSRNOG00000018033	Ddx19a	0.07706	32.0428	0.107099	5.00193	0.449018	1
ENSRNOG00000015274	Ddx20	0.0391647	6.71736	0.0554244	2.7479	0.750388	1
ENSRNOG00000043099	Ddx21	0.0135619	66.9428	0.0194342	6.06486	0.883803	1	1
ENSRNOG00000060154	Ddx23	0.01593	30.6116	0.0228011	4.936	0.875371	1
ENSRNOG00000009166	Ddx24	-0.00207368	69.7663	-0.00298859	6.12446	0.98402	1
ENSRNOG00000012260	Ddx25	-0.0525239	8.66098	-0.073853	3.11453	0.652069	1
ENSRNOG00000008081	Ddx27	-0.027709	15.3044	-0.0394317	3.93587	0.802284	1
ENSRNOG00000019817	Ddx28	-0.0578853	3.28363	-0.0811832	1.71529	0.688854	1
ENSRNOG00000013040	Ddx31	0.0140813	7.99044	0.0201734	2.99827	0.910055	1
ENSRNOG00000004373	Ddx39a	-0.155725	14.7452	-0.208798	3.88217	0.168314	1
ENSRNOG00000000841	Ddx39b	0.0405394	107.521	0.0573316	6.74847	0.673966	1
ENSRNOG00000023383	Ddx3x	0.0711842	294.66	0.0992066	8.20291	0.46232	1	1
ENSRNOG00000002501	Ddx3y	-0.136246	1.29379	-0.184275	0.371607	0.552336	1	9
ENSRNOG00000012771	Ddx41	0.0867477	8.81599	0.120017	3.14012	0.449991	1
ENSRNOG00000009474	Ddx42	0.10031	52.9268	0.13791	5.72593	0.320751	1
ENSRNOG00000021637	Ddx46	0.0183633	35.3687	0.0262524	5.1444	0.85266	1
ENSRNOG00000007838	Ddx47	0.0653487	21.1244	0.0913258	4.40084	0.52839	1
ENSRNOG00000022368	Ddx49	0.0392569	12.9113	0.0555523	3.69056	0.712157	1
ENSRNOG00000030680	Ddx5	0.0530551	314.471	0.074581	8.29678	0.580564	1
ENSRNOG00000000396	Ddx50	0.00224027	27.9209	0.00322842	4.80327	0.980952	1
ENSRNOG00000037480	Ddx51	-0.0042799	9.15335	-0.00616141	3.1943	1	1
ENSRNOG00000002612	Ddx52	0.0214316	5.22643	0.0305926	2.38582	0.853353	1
ENSRNOG00000001377	Ddx54	0.0328384	21.6304	0.0466146	4.43499	0.742714	1
ENSRNOG00000001043	Ddx55	-0.0683992	3.83042	-0.0954508	1.9375	0.594333	1
ENSRNOG00000004670	Ddx56	0.0541612	11.9555	0.0760955	3.5796	0.611044	1
ENSRNOG00000006384	Ddx58	-0.149271	17.7039	-0.200719	4.14599	0.174125	1	4
ENSRNOG00000042451	Ddx59	0.261068	3.93027	0.334646	1.97463	0.070046	0.993421	10
ENSRNOG00000053932	Ddx6	-0.0346163	29.2212	-0.0490958	4.86894	0.732041	1
ENSRNOG00000017960	Deaf1	-0.0297733	7.7624	-0.0423268	2.9565	0.804327	1
ENSRNOG00000033147	Dear	-0.226586	6.04777	-0.294648	2.5964	0.0826673	1	11
ENSRNOG00000008236	Decr1	0.0187517	4.79527	0.0268024	2.26161	0.901379	1
ENSRNOG00000050424	Decr2	0.0409536	12.7078	0.0579058	3.66764	0.716409	1
ENSRNOG00000003779	Dedd	0.0742304	8.58259	0.103303	3.10141	0.514165	1
ENSRNOG00000046112	Dedd2	-0.236049	10.3893	-0.305736	3.37703	0.0511973	0.858915
ENSRNOG00000000264	Def8	0.00272823	7.46505	0.00393064	2.90015	0.986376	1
ENSRNOG00000003223	Degs1	0.0876798	24.798	0.121254	4.63215	0.399739	1
ENSRNOG00000016152	Dek	0.06067	22.0473	0.0849759	4.46253	0.561812	1
ENSRNOG00000010526	Dennd1a	0.0223097	13.8269	0.0318323	3.78941	0.833654	1
ENSRNOG00000011063	Dennd1b	0.0808425	7.6949	0.112156	2.9439	0.48331	1	1
ENSRNOG00000026748	Dennd2a	0.00960313	34.3261	0.0137883	5.10123	0.915829	1	1
ENSRNOG00000018716	Dennd2c	0.041675	4.67346	0.0589052	2.22449	0.702591	1	1
ENSRNOG00000010794	Dennd3	0.114966	17.1351	0.157	4.09888	0.285806	1
ENSRNOG00000011739	Dennd4a	0.13112	40.8831	0.177752	5.35343	0.20513	1
ENSRNOG00000022373	Dennd4b	0.0473692	12.6406	0.0667701	3.65999	0.675524	1
ENSRNOG00000008036	Dennd4c	0.0759747	36.1837	0.105644	5.17727	0.452389	1
ENSRNOG00000012206	Dennd5a	0.0352803	137.174	0.0500214	7.09986	0.714251	1
ENSRNOG00000011636	Dennd6a	0.203418	16.0832	0.267138	4.00748	0.0717142	0.998587
ENSRNOG00000029866	Dennd6b	-0.0454574	11.3714	-0.0641343	3.50734	0.679562	1
ENSRNOG00000001106	Denr	0.00828425	7.75075	0.0119024	2.95434	0.94712	1
ENSRNOG00000018144	Depdc5	0.0633394	9.68298	0.0886022	3.27545	0.585816	1
ENSRNOG00000012262	Depdc7	0.0876641	2.30978	0.121233	1.20776	0.568063	1	1
ENSRNOG00000004328	Deptor	-0.154559	7.96067	-0.207342	2.99289	0.207354	1
ENSRNOG00000007570	Dera	0.204547	3.52373	0.268491	1.8171	0.173082	1	5
ENSRNOG00000005551	Derl1	-0.0724462	28.6815	-0.100905	4.84205	0.479741	1
ENSRNOG00000055466	Derl2	0.167121	3.62678	0.222954	1.85869	0.265206	1
ENSRNOG00000028243	Derl3	0.140814	1.57368	0.190063	0.654144	0.491165	1	10
ENSRNOG00000019810	Des	0.237934	1.88836	0.307935	0.917136	0.20502	1	6
ENSRNOG00000005577	Desi1	0.0208275	11.8095	0.0297392	3.56187	0.855076	1
ENSRNOG00000004524	Desi2	-0.164681	7.29309	-0.219934	2.86653	0.179505	1
ENSRNOG00000018515	Det1	0.479014	1.20821	0.564636	0.272866	0.044082	0.808944	8
ENSRNOG00000002635	Dexi	0.0490553	7.74613	0.0690908	2.95348	0.678699	1
ENSRNOG00000013603	Dffa	-0.100145	5.5458	-0.137694	2.4714	0.454608	1
ENSRNOG00000025030	Dffb	0.12641	3.19291	0.171732	1.67487	0.372672	1
ENSRNOG00000009970	Dfna5	0.0901101	2.08541	0.124474	1.06033	0.638258	1	2
ENSRNOG00000001700	Dfnb31	-0.432841	10.1202	-0.518878	3.33917	0.00081701	0.0392293	3
ENSRNOG00000028711	Dgat1	-0.0219647	11.7487	-0.0313453	3.55442	0.854459	1
ENSRNOG00000016573	Dgat2	-0.063907	9.11042	-0.089372	3.18752	0.565184	1
ENSRNOG00000000283	Dgcr14	0.027692	5.15441	0.039408	2.36581	0.833633	1
ENSRNOG00000061814	Dgcr2	0.0399265	45.4597	0.0564816	5.50652	0.688798	1
ENSRNOG00000049965	Dgcr2	0.0322368	23.5496	0.045774	4.55763	0.758217	1
ENSRNOG00000001880	Dgcr6	0.0248561	15.2375	0.0354213	3.92955	0.824139	1
ENSRNOG00000001886	Dgcr8	-0.0173554	22.7847	-0.0248237	4.51	0.875082	1
ENSRNOG00000022943	Dgka	0.180924	13.5235	0.239917	3.7574	0.114374	1
ENSRNOG00000030771	Dgkb	0.0698229	30.868	0.0973719	4.94804	0.494796	1
ENSRNOG00000023238	Dgkd	0.138802	27.2859	0.187517	4.77008	0.188302	1
ENSRNOG00000002338	Dgke	0.118981	12.4511	0.162185	3.6382	0.29074	1
ENSRNOG00000001796	Dgkg	0.125074	11.431	0.17002	3.51487	0.263515	1
ENSRNOG00000010065	Dgkh	-0.20493	7.36051	-0.26895	2.87981	0.0970471	1
ENSRNOG00000026705	Dgki	-0.137947	11.2885	-0.186434	3.49678	0.221237	1
ENSRNOG00000039323	Dgkk	-0.384417	1.90405	-0.469278	0.929075	0.0393478	0.769454	7
ENSRNOG00000024112	Dgkq	0.0151193	29.5152	0.0216493	4.88339	0.884017	1
ENSRNOG00000017737	Dgkz	-0.0471516	28.6959	-0.0664704	4.84277	0.641501	1
ENSRNOG00000011617	Dguok	-0.0215028	2.84556	-0.0306931	1.50871	0.88173	1	3
ENSRNOG00000006787	Dhcr24	-0.0673999	28.2682	-0.0941008	4.82111	0.506648	1
ENSRNOG00000020776	Dhcr7	0.0351866	7.16566	0.0498908	2.8411	0.777116	1
ENSRNOG00000014665	Dhdds	0.0309603	8.99749	0.0439888	3.16952	0.804975	1
ENSRNOG00000020883	Dhdh	-0.120343	1.71789	-0.16394	0.780636	0.553623	1	11
ENSRNOG00000013521	Dhfr	0.152675	3.41054	0.204985	1.77	0.297902	1
ENSRNOG00000015063	Dhodh	-0.0484809	2.12258	-0.0683006	1.08582	0.746298	1	3
ENSRNOG00000004219	Dhps	0.0025347	13.8312	0.00365217	3.78985	0.987026	1
ENSRNOG00000020264	Dhrs1	0.0350362	5.23109	0.0496812	2.38711	0.799588	1
ENSRNOG00000027891	Dhrs11	0.136523	1.8459	0.184627	0.884326	0.439933	1
ENSRNOG00000009673	Dhrs13	-0.0218792	2.17089	-0.0312247	1.11829	0.891285	1
ENSRNOG00000015736	Dhrs3	-0.120876	2.28334	-0.164627	1.19115	0.45525	1	11
ENSRNOG00000018239	Dhrs4	-0.118025	1.61879	-0.160953	0.694916	0.536892	1	3
ENSRNOG00000005589	Dhrs7	0.151686	7.94844	0.203747	2.99067	0.211498	1
ENSRNOG00000005360	Dhrs7b	0.0563093	4.09034	0.0790324	2.03222	0.693765	1	2
ENSRNOG00000025648	Dhrs7l1	0.0712774	1.29939	0.0993321	0.377834	0.844178	1	0
ENSRNOG00000058568	Dhrs9	0.541313	1.16267	0.62416	0.217442	0.0319879	0.692032	10
ENSRNOG00000028323	Dhrsx	-0.0428969	6.80169	-0.0605966	2.76589	0.71138	1
ENSRNOG00000023587	Dhtkd1	0.0432792	6.66656	0.0611253	2.73694	0.734645	1
ENSRNOG00000003844	Dhx15	0.0543818	75.7834	0.0763974	6.24381	0.576672	1
ENSRNOG00000030157	Dhx16	0.0739921	13.854	0.102983	3.79223	0.496155	1
ENSRNOG00000010369	Dhx29	-0.0910029	12.8496	-0.125655	3.68365	0.415437	1
ENSRNOG00000029194	Dhx30	0.0571914	36.9955	0.0802366	5.20928	0.568424	1
ENSRNOG00000018119	Dhx32	0.0310665	21.804	0.0441374	4.44652	0.759044	1
ENSRNOG00000007054	Dhx33	0.0478119	8.12049	0.0673797	3.02157	0.690607	1
ENSRNOG00000047575	Dhx34	-0.508908	2.19232	-0.593504	1.13246	0.00586653	0.210439	3
ENSRNOG00000015928	Dhx35	0.107072	4.7241	0.14675	2.24004	0.407622	1
ENSRNOG00000014599	Dhx36	0.0136747	57.4309	0.0195948	5.84376	0.889774	1
ENSRNOG00000022171	Dhx37	0.0737433	12.8381	0.102649	3.68236	0.504427	1
ENSRNOG00000014619	Dhx38	0.0782722	21.5741	0.108721	4.43123	0.447897	1
ENSRNOG00000004549	Dhx40	0.0424175	27.7912	0.0599333	4.79656	0.675629	1
ENSRNOG00000054272	Dhx57	0.0345395	22.4539	0.0489887	4.4889	0.738248	1
ENSRNOG00000018247	Dhx58	-0.225091	18.9159	-0.292889	4.24153	0.0446285	0.811423	4
ENSRNOG00000020772	Dhx8	0.0438062	15.6475	0.0618538	3.96786	0.676166	1
ENSRNOG00000002735	Dhx9	-0.0330489	37.3385	-0.0469085	5.22259	0.742212	1
ENSRNOG00000029197	Diablo	0.000253502	5.70612	0.00036568	2.51251	0.982838	1
ENSRNOG00000019688	Diaph1	-0.208567	14.2248	-0.273298	3.83034	0.0683867	0.979396
ENSRNOG00000010711	Dicer1	0.00802867	25.4984	0.0115367	4.67233	0.941242	1
ENSRNOG00000009936	Dido1	0.00757072	67.8645	0.0108811	6.08458	0.9364	1
ENSRNOG00000004789	Diexf	0.031719	9.07124	0.04505	3.1813	0.783729	1
ENSRNOG00000013596	Dimt1	0.079387	5.73125	0.110212	2.51885	0.535172	1
ENSRNOG00000043212	Dip2a	0.0817634	23.9096	0.113385	4.57952	0.437483	1
ENSRNOG00000056106	Dip2b	0.033202	33.3162	0.0471223	5.05815	0.741828	1
ENSRNOG00000015288	Dip2c	0.0357027	50.7071	0.0506099	5.66412	0.717488	1
ENSRNOG00000029738	Diras1	-0.0472544	4.58497	-0.066612	2.19691	0.700488	1	3
ENSRNOG00000032328	Diras2	-0.151739	4.44124	-0.203814	2.15096	0.237526	1	2
ENSRNOG00000002240	Dirc2	-0.00432762	22.5984	-0.00622997	4.49815	0.979011	1
ENSRNOG00000009125	Dis3	0.0971146	12.5794	0.133714	3.65299	0.375521	1	1
ENSRNOG00000010537	Dis3l	0.0862816	7.12687	0.119398	2.83327	0.465474	1
ENSRNOG00000018931	Dis3l2	-0.160949	13.2248	-0.215305	3.72517	0.155063	1
ENSRNOG00000003635	Disp1	0.174565	4.78403	0.232126	2.25823	0.187491	1
ENSRNOG00000026787	Disp2	-0.0883936	127.965	-0.1222	6.9996	0.369331	1	2
ENSRNOG00000010260	Dixdc1	0.12871	19.2432	0.174675	4.26627	0.23843	1
ENSRNOG00000055562	Dkc1	-0.0567938	20.1171	-0.0796938	4.33035	0.593873	1
ENSRNOG00000011360	Dkk2	-0.460164	1.26316	-0.54613	0.337038	0.0443932	0.811407	7
ENSRNOG00000016343	Dkk3	0.0940716	51.3171	0.129707	5.68137	0.35025	1	1
ENSRNOG00000019267	Dkk4	0.0409903	4.11981	0.0579566	2.04258	0.758006	1
ENSRNOG00000009994	Dlat	0.117749	17.2055	0.160596	4.1048	0.272497	1
ENSRNOG00000010780	Dlc1	-0.00312157	15.5321	-0.00449647	3.95718	0.987473	1
ENSRNOG00000006364	Dld	0.0795653	35.2514	0.11045	5.13961	0.435006	1
ENSRNOG00000032085	Dlec1	0.271646	1.62842	0.346697	0.703474	0.178702	1	11
ENSRNOG00000009181	Dleu7	-0.0425079	2.31994	-0.0600583	1.21409	0.761697	1	3
ENSRNOG00000038597	Dlg1	0.101015	35.6399	0.138834	5.15542	0.325822	1
ENSRNOG00000022635	Dlg2	-0.051577	17.7825	-0.0725545	4.15239	0.619893	1
ENSRNOG00000002767	Dlg3	-0.0402498	27.0296	-0.05693	4.75647	0.693719	1
ENSRNOG00000018526	Dlg4	-0.0376805	91.8097	-0.0533623	6.52057	0.697152	1
ENSRNOG00000005783	Dlg5	-0.0934455	16.5883	-0.128881	4.05209	0.384636	1
ENSRNOG00000016196	Dlgap1	-0.0548505	20.1347	-0.0770385	4.33161	0.600479	1
ENSRNOG00000012573	Dlgap2	-0.0585333	6.55939	-0.0820666	2.71356	0.620004	1
ENSRNOG00000014302	Dlgap3	-0.0339204	14.3393	-0.0481251	3.8419	0.743953	1
ENSRNOG00000020225	Dlgap4	0.0604927	21.5105	0.0847347	4.42697	0.559345	1
ENSRNOG00000019584	Dlk1	-0.304809	29.0717	-0.383838	4.86154	0.00704377	0.240288	7
ENSRNOG00000018949	Dlk2	-0.268581	4.1536	-0.343216	2.05436	0.0628589	0.939066
ENSRNOG00000059984	Dll1	-0.201092	7.31392	-0.264346	2.87064	0.112518	1	1
ENSRNOG00000014011	Dll4	-0.364484	3.87259	-0.448355	1.9533	0.0149906	0.420805	3
ENSRNOG00000005061	Dlst	-0.0323411	33.4008	-0.0459197	5.06181	0.747254	1
ENSRNOG00000001520	Dlx1	0.0992635	6.18754	0.136537	2.62937	0.434514	1	3
ENSRNOG00000019407	Dmap1	-0.147412	4.944	-0.198383	2.30568	0.267931	1	3
ENSRNOG00000013807	Dmc1	0.00442562	1.62583	0.00637074	0.701176	1	1	2
ENSRNOG00000046366	Dmd	0.1296	42.5785	0.175812	5.41205	0.208642	1
ENSRNOG00000002167	Dmp1	-0.273116	1.14924	-0.348364	0.200683	0.250245	1
ENSRNOG00000015085	Dmpk	-0.138882	7.67332	-0.187618	2.93985	0.249626	1
ENSRNOG00000023213	Dmrtb1	-0.199936	1.04133	-0.262957	0.0584322	0.445023	1
ENSRNOG00000005908	Dmtf1	0.161633	26.587	0.216154	4.73265	0.12842	1
ENSRNOG00000012273	Dmtn	-0.0372605	34.2409	-0.0527782	5.09765	0.706877	1
ENSRNOG00000014984	Dmwd	-0.0741226	19.7861	-0.103159	4.30642	0.479831	1
ENSRNOG00000024671	Dmxl1	0.153665	64.8214	0.206224	6.0184	0.135059	1
ENSRNOG00000009170	Dmxl2	0.0111164	89.8865	0.0159491	6.49003	0.909379	1
ENSRNOG00000028155	Dnaaf2	0.0147197	11.3841	0.0210812	3.50894	0.887203	1
ENSRNOG00000038600	Dnaaf3	-0.21511	2.86122	-0.281086	1.51663	0.160106	1	3
ENSRNOG00000021312	Dnaaf5	-0.0368973	6.38515	-0.052273	2.67472	0.769774	1
ENSRNOG00000026914	Dnah1	0.0854668	8.55493	0.118316	3.09676	0.466132	1	5
ENSRNOG00000005451	Dnah11	0.0781457	21.1345	0.108552	4.40153	0.462755	1	5
ENSRNOG00000059865	Dnah12	0.342157	14.7813	0.424554	3.8857	0.00501231	0.184109	2
ENSRNOG00000003028	Dnah17	-0.167397	4.52128	-0.223295	2.17673	0.203996	1	0
ENSRNOG00000052688	Dnah2	0.0725207	8.0533	0.101005	3.00958	0.532123	1	5
ENSRNOG00000048363	Dnah5	0.229685	8.66922	0.298288	3.1159	0.0618863	0.934481	2
ENSRNOG00000015581	Dnah6	0.0243304	8.09095	0.0346812	3.01631	0.873605	1	5
ENSRNOG00000060984	Dnah7	0.293105	3.69608	0.370839	1.886	0.0583668	0.909924	5
ENSRNOG00000000542	Dnah8	-0.024974	1.29522	-0.0355874	0.373192	0.844178	1	2
ENSRNOG00000004171	Dnah9	0.000501203	25.5811	0.000722902	4.67701	1	1
ENSRNOG00000013734	Dnai1	-0.00328007	1.72705	-0.0047244	0.78831	1	1	2
ENSRNOG00000007029	Dnaja1	-0.00792969	191.905	-0.011395	7.58425	0.934504	1
ENSRNOG00000016251	Dnaja2	0.0362267	53.8585	0.0513397	5.7511	0.710864	1
ENSRNOG00000003855	Dnaja3	0.0549322	21.033	0.0771502	4.39458	0.603092	1
ENSRNOG00000012106	Dnaja4	0.0977652	20.7228	0.13457	4.37315	0.346412	1
ENSRNOG00000021824	Dnajb1	0.101619	45.5487	0.139626	5.50934	0.31404	1
ENSRNOG00000001803	Dnajb11	0.151816	16.22	0.20391	4.0197	0.171351	1
ENSRNOG00000030408	Dnajb12	-0.0732241	16.5074	-0.101951	4.04504	0.493174	1
ENSRNOG00000017975	Dnajb13	0.254739	2.22897	0.327388	1.15638	0.152812	1	2
ENSRNOG00000060107	Dnajb14	-0.044831	7.20181	-0.0632696	2.84836	0.698532	1
ENSRNOG00000019506	Dnajb2	0.0214255	33.8682	0.030584	5.08186	0.832385	1
ENSRNOG00000013011	Dnajb4	-0.0210052	16.1358	-0.0299902	4.0122	0.848286	1
ENSRNOG00000000130	Dnajb5	0.000994759	15.7573	0.00143442	3.97794	0.997471	1
ENSRNOG00000010353	Dnajb6	-0.0368548	24.4047	-0.0522139	4.60909	0.722475	1
ENSRNOG00000004006	Dnajb9	-0.112201	54.3487	-0.153418	5.76417	0.27353	1	1
ENSRNOG00000000150	Dnajc1	0.0360593	8.12336	0.0511066	3.02208	0.738125	1	1
ENSRNOG00000006803	Dnajc10	0.0507148	49.0047	0.0713711	5.61485	0.608924	1
ENSRNOG00000008802	Dnajc11	0.0288716	18.122	0.041063	4.17967	0.779186	1
ENSRNOG00000051960	Dnajc12	0.0861425	6.90619	0.119213	2.78789	0.475525	1
ENSRNOG00000011491	Dnajc13	0.0206446	35.1109	0.0294805	5.13385	0.834213	1
ENSRNOG00000006844	Dnajc14	0.0475053	14.3462	0.0669576	3.84259	0.656879	1
ENSRNOG00000009063	Dnajc15	0.0201111	4.63233	0.0287263	2.21174	0.89873	1
ENSRNOG00000012503	Dnajc16	0.0278531	10.5813	0.0396341	3.40345	0.801208	1
ENSRNOG00000012368	Dnajc17	0.015021	1.70121	0.0215095	0.766562	0.956564	1	9
ENSRNOG00000019995	Dnajc18	0.0182448	15.8137	0.0260844	3.98311	0.876083	1
ENSRNOG00000049819	Dnajc19	0.041758	9.13635	0.0590202	3.19162	0.730754	1
ENSRNOG00000012392	Dnajc2	0.0096937	12.0305	0.0139177	3.58862	0.937349	1
ENSRNOG00000017876	Dnajc21	0.099388	11.1839	0.136701	3.48335	0.361276	1
ENSRNOG00000004842	Dnajc24	-0.226013	2.00661	-0.293974	1.00476	0.209696	1	3
ENSRNOG00000015340	Dnajc25	-0.0127683	5.10816	-0.0183041	2.3528	0.98117	1	4
ENSRNOG00000003988	Dnajc27	0.00730162	31.8176	0.0104957	4.99175	0.945105	1
ENSRNOG00000002026	Dnajc28	-0.000292891	1.83857	-0.000422491	0.878588	1	1
ENSRNOG00000010352	Dnajc3	-0.0130901	16.1943	-0.0187625	4.01742	0.90502	1
ENSRNOG00000031721	Dnajc30	0.17949	2.13224	0.238163	1.09237	0.287421	1	5
ENSRNOG00000043060	Dnajc4	-0.00413889	2.30717	-0.00595883	1.20612	1	1
ENSRNOG00000015202	Dnajc5	0.0444258	29.342	0.06271	4.8749	0.661663	1
ENSRNOG00000052887	Dnajc6	0.0178647	93.5346	0.0255458	6.54743	0.853815	1
ENSRNOG00000017781	Dnajc7	0.0101238	54.8971	0.0145322	5.77866	0.916398	1
ENSRNOG00000013255	Dnajc8	0.0312886	17.7103	0.0444481	4.14652	0.763518	1
ENSRNOG00000006619	Dnajc9	0.205232	10.6915	0.269311	3.41839	0.0819638	1
ENSRNOG00000042333	Dnal1	0.0863259	21.9211	0.119457	4.45425	0.408699	1
ENSRNOG00000015583	Dnal4	0.0443153	4.71636	0.0625574	2.23767	0.744346	1
ENSRNOG00000024957	Dnali1	0.047543	4.44226	0.0670095	2.1513	0.732472	1	2
ENSRNOG00000006873	Dnase1	-0.100394	1.06769	-0.13802	0.0944907	0.706531	1
ENSRNOG00000055641	Dnase1l1	0.0707855	2.66381	0.0986695	1.41349	0.637587	1
ENSRNOG00000023830	Dnase2	0.30802	4.02331	0.387384	2.00838	0.03902	0.765261	6
ENSRNOG00000016894	Dnd1	-0.345488	1.03651	-0.42813	0.0517301	0.164693	1
ENSRNOG00000016640	Dner	-0.0827825	39.2981	-0.114743	5.29639	0.414337	1
ENSRNOG00000051291	Dnhd1	0.0628536	10.1452	0.0879429	3.34272	0.58304	1
ENSRNOG00000018791	Dnlz	-0.0459445	6.23478	-0.0648063	2.64034	0.70509	1
ENSRNOG00000033835	Dnm1	-0.0959998	116.63	-0.132247	6.8658	0.331579	1
ENSRNOG00000001813	Dnm1l	-0.030576	64.6591	-0.0434508	6.01478	0.753609	1
ENSRNOG00000007649	Dnm2	0.08999	23.0297	0.124315	4.52542	0.388077	1
ENSRNOG00000026490	Dnm3	-0.0435152	23.9151	-0.0614516	4.57985	0.669152	1
ENSRNOG00000050742	Dnmbp	-0.0163999	5.06493	-0.0234681	2.34054	0.887258	1	5
ENSRNOG00000039859	Dnmt1	0.015669	17.0189	0.0224303	4.08906	0.883965	1
ENSRNOG00000026649	Dnmt3a	0.0638606	17.1872	0.0893091	4.10327	0.554032	1
ENSRNOG00000019772	Dnpep	0.0319312	26.4881	0.0453468	4.72727	0.755015	1
ENSRNOG00000018397	Dnph1	0.457615	1.2143	0.54361	0.280128	0.044082	0.808944	9
ENSRNOG00000014933	Dnttip1	-0.0243451	10.1573	-0.0347018	3.34444	0.834375	1
ENSRNOG00000025025	Dnttip2	0.0833486	15.9336	0.115498	3.994	0.432318	1
ENSRNOG00000019920	Doc2a	-0.073133	10.3094	-0.101829	3.36589	0.519538	1
ENSRNOG00000060054	Doc2b	-0.00859191	6.02624	-0.0123426	2.59126	0.934708	1
ENSRNOG00000018029	Doc2g	-0.150027	1.04649	-0.201668	0.0655517	0.541293	1
ENSRNOG00000018683	Dock1	0.140934	24.0674	0.190215	4.58901	0.186784	1
ENSRNOG00000053200	Dock10	0.148615	20.8667	0.199895	4.38313	0.171652	1
ENSRNOG00000013321	Dock11	0.19479	16.0761	0.256757	4.00684	0.0832552	1
ENSRNOG00000014576	Dock3	-0.0929904	35.4465	-0.128281	5.14757	0.36006	1
ENSRNOG00000004823	Dock4	0.11381	21.0383	0.155503	4.39495	0.286262	1
ENSRNOG00000024703	Dock5	-0.166721	3.40667	-0.222459	1.76836	0.268683	1	9
ENSRNOG00000010652	Dock6	-0.0447797	3.86341	-0.0631988	1.94988	0.72411	1	10
ENSRNOG00000008298	Dock7	0.0989539	35.8428	0.136131	5.16361	0.332763	1
ENSRNOG00000015894	Dock8	0.106401	13.3728	0.145875	3.74123	0.337252	1
ENSRNOG00000011969	Dock9	0.0359745	33.0251	0.0509885	5.04549	0.721056	1
ENSRNOG00000004259	Dohh	-0.109809	14.2668	-0.150312	3.83459	0.321432	1
ENSRNOG00000007412	Dok1	0.0452991	1.11429	0.0639158	0.156119	0.883914	1	4
ENSRNOG00000013922	Dok2	-0.0565788	1.13655	-0.0794004	0.184666	0.828813	1	8
ENSRNOG00000013564	Dok3	0.0597033	1.12088	0.0836604	0.164629	0.713881	1
ENSRNOG00000015679	Dok4	-0.218978	4.40994	-0.285672	2.14076	0.111807	1
ENSRNOG00000013196	Dok5	0.069106	5.21462	0.0964049	2.38256	0.578315	1
ENSRNOG00000038190	Dok6	-0.136758	5.50289	-0.184925	2.46019	0.270297	1	3
ENSRNOG00000016989	Dolk	-0.135235	4.08098	-0.182991	2.02891	0.338722	1	11
ENSRNOG00000017663	Dolpp1	-0.147829	3.98986	-0.198908	1.99634	0.276914	1	3
ENSRNOG00000002012	Donson	0.167558	4.58618	0.223494	2.19729	0.217406	1
ENSRNOG00000022847	Dopey1	0.086533	35.357	0.119732	5.14393	0.395558	1
ENSRNOG00000051204	Dopey2	-0.0969577	18.5305	-0.133508	4.21183	0.361709	1
ENSRNOG00000032546	Dot1l	-0.00522801	25.5126	-0.00752277	4.67314	0.955272	1
ENSRNOG00000009799	Dpagt1	0.0815914	9.34589	0.113156	3.22433	0.472555	1
ENSRNOG00000017241	Dpcd	0.00389289	17.4623	0.00560534	4.12617	0.981314	1
ENSRNOG00000020687	Dpf1	0.00467276	10.1354	0.00672567	3.34133	0.958261	1
ENSRNOG00000020892	Dpf2	-0.0333814	13.8452	-0.0473729	3.79132	0.758385	1
ENSRNOG00000003116	Dph1	0.0796881	8.87325	0.110615	3.14946	0.498359	1
ENSRNOG00000019735	Dph2	0.0467838	4.15997	0.0659635	2.05657	0.7385	1	4
ENSRNOG00000019727	Dph3	-0.0554714	10.2224	-0.0778875	3.35367	0.630573	1
ENSRNOG00000013719	Dph5	-0.0645283	3.32468	-0.0902143	1.73322	0.690788	1
ENSRNOG00000008102	Dph7	-0.0793213	5.90458	-0.110124	2.56183	0.531606	1
ENSRNOG00000010993	Dpm1	0.046886	11.3304	0.0661043	3.50213	0.669384	1
ENSRNOG00000049110	Dpm2	0.0209048	6.2065	0.0298484	2.63378	0.872803	1
ENSRNOG00000029077	Dpm3	-0.105668	2.33596	-0.144919	1.22402	0.517568	1
ENSRNOG00000002595	Dpp10	0.132677	15.2743	0.179736	3.93304	0.235857	1
ENSRNOG00000031485	Dpp3	0.121061	7.07256	0.164865	2.82223	0.333437	1	5
ENSRNOG00000030547	Dpp6	-0.0347237	101.32	-0.0492456	6.66278	0.717704	1
ENSRNOG00000012640	Dpp7	0.0952618	22.0109	0.131276	4.46015	0.367216	1
ENSRNOG00000019105	Dpp8	0.063331	43.3662	0.0885908	5.4385	0.525287	1
ENSRNOG00000050748	Dpp9	-0.191491	11.5672	-0.252769	3.53197	0.0985956	1
ENSRNOG00000026589	Dpy19l1	0.0581145	30.1696	0.0814958	4.91503	0.572465	1
ENSRNOG00000021573	Dpy19l3	-0.0383981	11.2188	-0.0543596	3.48785	0.720186	1
ENSRNOG00000025416	Dpy19l4	0.0977474	9.19543	0.134546	3.20092	0.399639	1
ENSRNOG00000027126	Dpy30	-0.144983	5.50326	-0.195326	2.46029	0.269285	1	3
ENSRNOG00000017105	Dpyd	0.0275341	6.11987	0.0391863	2.6135	0.839572	1
ENSRNOG00000009625	Dpysl2	-0.0326897	174.178	-0.0464069	7.44442	0.732587	1
ENSRNOG00000018992	Dpysl3	-0.131913	13.5584	-0.178763	3.76112	0.234867	1	3
ENSRNOG00000027582	Dpysl4	0.114632	14.726	0.156567	3.88029	0.306038	1
ENSRNOG00000008996	Dpysl5	0.00140971	15.1942	0.00203236	3.92545	0.996057	1	2
ENSRNOG00000008062	Dqx1	-0.146954	1.61736	-0.197808	0.693645	0.46272	1	4
ENSRNOG00000048308	Dr1	-0.0263863	15.843	-0.0375738	3.98577	0.808346	1
ENSRNOG00000000070	Dr1	-0.03013	16.3094	-0.0428265	4.02763	0.780051	1
ENSRNOG00000038916	Dram1	0.25192	1.26569	0.324143	0.339919	0.253989	1	5
ENSRNOG00000017744	Dram2	-0.0108292	3.436	-0.0155393	1.78073	0.948655	1
ENSRNOG00000020527	Drap1	0.00285824	32.7845	0.00411769	5.03494	0.977346	1
ENSRNOG00000024905	Drc1	0.0232019	21.2496	0.0330908	4.40936	0.831974	1
ENSRNOG00000021303	Drc3	0.0512571	2.472	0.0721156	1.30568	0.771524	1
ENSRNOG00000025860	Drc7	0.163807	2.14272	0.218852	1.09945	0.333788	1	5
ENSRNOG00000023688	Drd1	-0.112987	3.21493	-0.154437	1.68479	0.434285	1
ENSRNOG00000008428	Drd2	0.467103	1.17806	0.55297	0.236416	0.0472866	0.830384	10
ENSRNOG00000018590	Drg1	-0.0028815	17.2657	-0.00415115	4.10983	0.990688	1
ENSRNOG00000055309	Drg2	0.0772509	9.12743	0.107354	3.19021	0.508883	1
ENSRNOG00000013451	Drosha	-0.185218	18.081	-0.245153	4.1764	0.0947457	1
ENSRNOG00000026704	Drp2	0.115122	14.8366	0.157202	3.89109	0.296335	1
ENSRNOG00000039969	Dsc2	-0.17401	5.75819	-0.231444	2.52561	0.185904	1	1
ENSRNOG00000027992	Dscam	-0.0211039	21.6017	-0.0301297	4.43307	0.840598	1
ENSRNOG00000016502	Dscaml1	-0.0573499	5.57043	-0.0804529	2.47779	0.630718	1	2
ENSRNOG00000001681	Dscr3	0.0433513	7.17847	0.0612249	2.84368	0.709992	1
ENSRNOG00000000824	Dse	0.138073	9.40765	0.186593	3.23383	0.227688	1	1
ENSRNOG00000032307	Dsel	0.127348	7.97796	0.172933	2.99602	0.285406	1
ENSRNOG00000016526	Dsg2	-0.252259	1.94051	-0.324533	0.956437	0.152057	1	0
ENSRNOG00000013928	Dsp	-0.0570506	2.64796	-0.0800444	1.40488	0.78138	1	1
ENSRNOG00000012207	Dst	0.0177528	486.614	0.0253872	8.92663	0.850805	1
ENSRNOG00000005924	Dstn	0.00915468	57.2072	0.0131473	5.83812	0.924113	1
ENSRNOG00000021298	Dstyk	0.0629888	34.1858	0.0881265	5.09533	0.536168	1
ENSRNOG00000008746	Dtd1	-0.0191311	25.0678	-0.0273396	4.64776	0.851789	1
ENSRNOG00000006727	Dtd2	0.0308177	3.0259	0.0437892	1.59736	0.886747	1
ENSRNOG00000016671	Dtna	0.222622	19.2579	0.289978	4.26738	0.0469515	0.826616
ENSRNOG00000011914	Dtnb	0.00884325	9.4804	0.012702	3.24495	0.944677	1
ENSRNOG00000009593	Dtwd1	0.154615	1.37234	0.207412	0.456635	0.486931	1	5
ENSRNOG00000050848	Dtx1	-0.0974809	12.1379	-0.134196	3.60145	0.373574	1
ENSRNOG00000001432	Dtx2	0.0590827	6.13514	0.0828152	2.6171	0.613083	1
ENSRNOG00000058507	Dtx2-ps1	-0.104678	1.3449	-0.143626	0.427504	0.653659	1	11
ENSRNOG00000005129	Dtx3	0.0422172	36.3401	0.059656	5.18349	0.673905	1
ENSRNOG00000023400	Dtx3l	0.0298931	46.6866	0.0424945	5.54494	0.755549	1	4
ENSRNOG00000021086	Dtx4	0.139204	4.8733	0.188027	2.2849	0.303917	1	5
ENSRNOG00000018904	Dtymk	0.0195203	4.36518	0.0278905	2.12604	0.851349	1
ENSRNOG00000047905	Dus1l	0.00654225	7.27334	0.00940773	2.86262	0.972101	1
ENSRNOG00000019819	Dus2	0.0402164	4.16316	0.0568837	2.05768	0.760532	1	2
ENSRNOG00000050381	Dus3l	-0.0581722	10.0593	-0.0815744	3.33045	0.616834	1
ENSRNOG00000003977	Dusp1	-0.0724951	24.298	-0.100971	4.60276	0.485597	1
ENSRNOG00000004003	Dusp10	-0.051816	6.55884	-0.0728823	2.71344	0.674262	1	6
ENSRNOG00000045539	Dusp11	-0.115061	6.64804	-0.157122	2.73293	0.345353	1
ENSRNOG00000022082	Dusp11	-0.155152	6.25215	-0.208083	2.64435	0.217785	1
ENSRNOG00000003100	Dusp12	-0.130646	2.33944	-0.177148	1.22616	0.461302	1	1
ENSRNOG00000030091	Dusp14	0.0239961	8.38018	0.0342102	3.06698	0.828323	1
ENSRNOG00000046368	Dusp14l1	0.0493432	2.74526	0.0694867	1.45694	0.729529	1	1
ENSRNOG00000008534	Dusp15	-0.0380764	7.14724	-0.0539127	2.83739	0.722999	1
ENSRNOG00000006628	Dusp16	-0.0218255	8.25725	-0.0311489	3.04566	0.863023	1
ENSRNOG00000024945	Dusp18	0.0107822	6.83158	0.0154722	2.77222	0.94122	1
ENSRNOG00000008868	Dusp19	-0.0222386	1.3361	-0.031732	0.418028	0.948529	1	10
ENSRNOG00000013862	Dusp2	0.0198173	1.75564	0.0283107	0.811996	0.957557	1	10
ENSRNOG00000056376	Dusp22	0.0127308	2.13445	0.0182507	1.09387	0.963139	1
ENSRNOG00000011518	Dusp26	-0.0382133	26.0585	-0.0541029	4.70368	0.710843	1
ENSRNOG00000057389	Dusp28	0.177242	1.95452	0.235411	0.966814	0.324899	1	8
ENSRNOG00000036798	Dusp3	0.0206012	29.7011	0.0294193	4.89245	0.844553	1
ENSRNOG00000011921	Dusp4	-0.064079	6.86648	-0.0896052	2.77957	0.606324	1	1
ENSRNOG00000014061	Dusp5	-0.165808	5.20606	-0.22133	2.38019	0.227112	1	1
ENSRNOG00000023896	Dusp6	0.14617	17.9502	0.196821	4.16593	0.177104	1	1
ENSRNOG00000010789	Dusp7	0.0905998	7.97428	0.125122	2.99535	0.448005	1
ENSRNOG00000007221	Dut	-0.135663	4.27007	-0.183535	2.09426	0.34094	1
ENSRNOG00000025408	Duxbl1	-0.070775	1.21952	-0.0986553	0.286319	0.731533	1
ENSRNOG00000019423	Dvl1	-0.0245299	41.554	-0.0349621	5.37692	0.806603	1
ENSRNOG00000017915	Dvl2	-0.0373706	12.543	-0.0529314	3.64881	0.73732	1
ENSRNOG00000001708	Dvl3	-0.513579	5.67514	-0.597964	2.50466	0.000454763	0.0232187	7
ENSRNOG00000000422	Dxo	-0.193333	4.12222	-0.254997	2.04342	0.170624	1
ENSRNOG00000018425	Dym	0.00624902	12.2061	0.00898738	3.60954	0.96464	1
ENSRNOG00000006178	Dync1h1	0.00202434	495.127	0.00291756	8.95166	0.98285	1
ENSRNOG00000009700	Dync1i1	0.0177248	31.102	0.0253475	4.95894	0.865133	1
ENSRNOG00000009781	Dync1i2	0.0389409	54.9197	0.0551136	5.77925	0.692072	1
ENSRNOG00000010434	Dync1li1	-0.0114071	27.3383	-0.0163638	4.77285	0.916433	1
ENSRNOG00000025791	Dync1li2	0.0458648	88.3802	0.0646964	6.46565	0.637532	1
ENSRNOG00000032070	Dync2h1	0.0231277	40.8284	0.0329862	5.3515	0.817955	1
ENSRNOG00000005151	Dync2li1	-0.0845615	9.5057	-0.117112	3.24879	0.463616	1	3
ENSRNOG00000011222	Dynll1	-0.0212211	47.139	-0.0302952	5.55885	0.831193	1
ENSRNOG00000008921	Dynll2	-0.0403177	98.7559	-0.0570241	6.62579	0.677033	1
ENSRNOG00000025715	Dynlrb1	0.0786441	29.0871	0.109219	4.86231	0.445384	1
ENSRNOG00000012450	Dynlrb2	-0.0142014	1.60308	-0.0203442	0.680844	0.954971	1	5
ENSRNOG00000018207	Dynlt1	0.134818	9.41194	0.182461	3.23449	0.245282	1
ENSRNOG00000003611	Dynlt3	0.134362	18.1383	0.181881	4.18097	0.215942	1
ENSRNOG00000001662	Dyrk1a	0.0617249	32.0353	0.0864101	5.00159	0.539175	1
ENSRNOG00000019254	Dyrk1b	-0.0570714	12.3001	-0.0800728	3.62059	0.612711	1
ENSRNOG00000007821	Dyrk2	0.024595	20.5285	0.0350537	4.35956	0.812727	1
ENSRNOG00000004870	Dyrk3	-0.00497811	7.58834	-0.00716408	2.92378	0.986528	1	1
ENSRNOG00000032788	Dysf	-0.276092	2.36286	-0.351732	1.24053	0.104399	1	7
ENSRNOG00000007440	Dzank1	-0.0234056	25.2289	-0.033378	4.65701	0.814671	1
ENSRNOG00000010311	Dzip1	0.0146859	56.2858	0.0210332	5.8147	0.882694	1
ENSRNOG00000014746	Dzip1l	0.155537	6.6222	0.208564	2.72731	0.217689	1
ENSRNOG00000001956	Dzip3	0.0798908	31.897	0.110885	4.99535	0.4367	1
ENSRNOG00000016708	E2f1	0.0247465	3.79107	0.0352671	1.92261	0.904987	1	3
ENSRNOG00000047741	E2f2	0.128173	1.21135	0.173988	0.276611	0.581481	1	6
ENSRNOG00000029273	E2f3	0.0140276	3.55674	0.020097	1.83056	0.974987	1	5
ENSRNOG00000015708	E2f4	0.0452445	14.0664	0.0638405	3.81418	0.669216	1
ENSRNOG00000010760	E2f5	0.0483879	4.9682	0.0681727	2.31272	0.699508	1	1
ENSRNOG00000004449	E2f6	0.0683909	13.3689	0.0954395	3.74081	0.521269	1
ENSRNOG00000009224	E4f1	0.0858938	8.19039	0.118883	3.03393	0.467519	1
ENSRNOG00000019559	Eaf1	-0.160281	19.5596	-0.214474	4.2898	0.143054	1
ENSRNOG00000004509	Eapp	0.100841	6.54102	0.138606	2.70952	0.421352	1
ENSRNOG00000025353	Ears2	0.150244	2.06305	0.20194	1.04478	0.367978	1	2
ENSRNOG00000004220	Ebag9	-0.0766071	8.68638	-0.106492	3.11875	0.509561	1
ENSRNOG00000028845	Ebf1	0.0262939	1.34431	0.0374439	0.426865	0.948901	1	1
ENSRNOG00000007408	Ebf4	-0.295148	3.78076	-0.373117	1.91868	0.0483562	0.840717	2
ENSRNOG00000050509	Ebi3	-0.0651341	5.03686	-0.0910351	2.33252	0.600638	1
ENSRNOG00000045760	Ebna1bp2	-0.0259994	36.3368	-0.0370299	5.18336	0.802682	1
ENSRNOG00000050287	Ebna1bp2	-0.0290283	36.1802	-0.0412826	5.17713	0.779424	1
ENSRNOG00000004903	Ebp	-0.0509737	1.00572	-0.0717265	0.00822671	0.814668	1
ENSRNOG00000014659	Ebpl	-0.151912	2.40607	-0.20403	1.26668	0.351923	1	2
ENSRNOG00000042253	Ecd	-0.0614392	5.25389	-0.0860218	2.39339	0.629385	1	1
ENSRNOG00000014241	Ece1	0.0408822	75.5453	0.0578067	6.23927	0.675928	1
ENSRNOG00000001715	Ece2	0.0900668	25.7994	0.124417	4.68927	0.383765	1
ENSRNOG00000019447	Ecel1	-0.103045	37.5549	-0.141492	5.23093	0.312118	1
ENSRNOG00000020308	Ech1	0.17131	12.9138	0.228122	3.69084	0.131235	1
ENSRNOG00000011622	Echdc1	0.0314324	11.8557	0.0446492	3.5675	0.775928	1
ENSRNOG00000018522	Echs1	0.0312767	11.0163	0.0444314	3.46157	0.77988	1
ENSRNOG00000047565	Echs1	0.0228081	11.0472	0.0325355	3.46561	0.846285	1
ENSRNOG00000008843	Eci1	0.103178	3.53311	0.141665	1.82094	0.486839	1
ENSRNOG00000029549	Eci2	0.0939565	9.4444	0.129555	3.23946	0.418549	1
ENSRNOG00000021166	Ecm1	0.222624	2.53205	0.289981	1.3403	0.177723	1	0
ENSRNOG00000045684	Ecm2	0.283303	1.76324	0.359862	0.818228	0.150085	1	1
ENSRNOG00000031716	Ecm2	0.278129	1.99134	0.354034	0.993739	0.129616	1	1
ENSRNOG00000014128	Ecsit	0.116133	6.8052	0.158509	2.76664	0.354764	1
ENSRNOG00000019579	Edc3	-0.0662462	6.82506	-0.0925406	2.77084	0.57952	1
ENSRNOG00000024025	Edc4	0.0267883	44.2792	0.0381388	5.46856	0.788596	1
ENSRNOG00000055365	Edem1	0.00438987	14.6329	0.00631939	3.87114	0.965932	1
ENSRNOG00000019299	Edem2	0.0689795	2.97379	0.0962342	1.5723	0.691643	1
ENSRNOG00000028358	Edem3	-0.014462	25.8636	-0.0207148	4.69285	0.89189	1
ENSRNOG00000016272	Edf1	-0.00535668	20.0669	-0.00770744	4.32675	0.960601	1
ENSRNOG00000033064	Edil3	0.0347603	51.0072	0.0492966	5.67263	0.725292	1
ENSRNOG00000014361	Edn1	-0.147445	1.15179	-0.198425	0.203881	0.56575	1	1
ENSRNOG00000012721	Ednra	-0.142526	5.1822	-0.192227	2.37357	0.266009	1	3
ENSRNOG00000010997	Ednrb	0.0293295	38.4271	0.0417049	5.26405	0.768065	1
ENSRNOG00000017728	Edrf1	0.058395	27.4147	0.0818781	4.77688	0.565304	1
ENSRNOG00000021681	Eea1	0.103448	45.992	0.142019	5.52331	0.305862	1
ENSRNOG00000017509	Eed	1.43397	14.9444	1.28331	3.90153	3.71182e-17	1.09335e-14	6
ENSRNOG00000009439	Eef1a1	0.0074394	932.293	0.0106931	9.86464	0.936596	1
ENSRNOG00000012477	Eef1a2	-0.0580995	133.538	-0.0814752	7.0611	0.549267	1
ENSRNOG00000024186	Eef1b2	-0.0215857	39.0764	-0.0308102	5.28822	0.829783	1
ENSRNOG00000021638	Eef1d	-0.0185415	37.1544	-0.0265048	5.21546	0.857436	1
ENSRNOG00000016390	Eef1e1	0.00139979	17.7559	0.00201806	4.15023	0.994113	1
ENSRNOG00000020075	Eef1g	0.0137852	80.0494	0.019752	6.32282	0.884899	1
ENSRNOG00000020266	Eef2	-0.025158	520.531	-0.0358462	9.02384	0.790666	1
ENSRNOG00000016448	Eef2k	0.22068	6.85652	0.287685	2.77748	0.0831434	1	5
ENSRNOG00000002876	Eef2kmt	0.347242	1.692	0.430009	0.758732	0.0797214	1	10
ENSRNOG00000012954	Eefsec	-0.0594778	6.0386	-0.0833534	2.59421	0.624351	1
ENSRNOG00000006931	Eepd1	-0.0794069	3.05874	-0.110239	1.61294	0.620574	1
ENSRNOG00000050091	Efcab1	0.212279	3.7779	0.277721	1.91758	0.140233	1	6
ENSRNOG00000010091	Efcab14	0.0720272	16.9954	0.100341	4.08707	0.512322	1
ENSRNOG00000042201	Efcab2	0.270861	1.43781	0.345806	0.523868	0.220175	1	10
ENSRNOG00000011094	Efcab6	-0.450598	1.56463	-0.536648	0.645824	0.0286825	0.642295	7
ENSRNOG00000009782	Efcab7	0.140302	1.38849	0.189416	0.473516	0.449786	1	0
ENSRNOG00000003553	Efemp1	0.908259	3.06719	0.932257	1.61692	4.1422e-06	0.00030357	6
ENSRNOG00000020587	Efemp2	0.147282	14.0217	0.19822	3.80959	0.190188	1
ENSRNOG00000012618	Efhb	0.194318	3.56847	0.256186	1.8353	0.177099	1	2
ENSRNOG00000042729	Efhc1	-0.00103113	2.52055	-0.00148684	1.33374	1	1	2
ENSRNOG00000002986	Efhc2	0.302852	1.0168	0.381673	0.0240321	0.212679	1
ENSRNOG00000015596	Efhd1	0.301063	2.78097	0.379691	1.47559	0.0601853	0.921858	6
ENSRNOG00000013783	Efhd2	0.0269618	39.4734	0.0383825	5.30281	0.787415	1
ENSRNOG00000020573	Efna1	0.16057	3.25793	0.214833	1.70396	0.249923	1	1
ENSRNOG00000057322	Efna3	0.00691121	1.52964	0.00993647	0.613193	1	1	9
ENSRNOG00000034177	Efna5	0.0101567	1.41981	0.0145792	0.505696	1	1	8
ENSRNOG00000006877	Efnb1	-0.0655514	11.4707	-0.0916002	3.51988	0.573366	1
ENSRNOG00000014648	Efnb2	-0.0248818	19.834	-0.0354575	4.3099	0.830499	1	1
ENSRNOG00000010320	Efnb3	-0.00936216	25.2401	-0.0134439	4.65764	0.927046	1
ENSRNOG00000025528	Efr3a	-0.0203684	36.0272	-0.0290901	5.17101	0.838247	1
ENSRNOG00000012950	Efr3b	0.06048	39.6431	0.0847174	5.309	0.54639	1
ENSRNOG00000042029	Efs	0.00550038	6.00896	0.00791363	2.58712	0.983612	1
ENSRNOG00000032723	Eftud1	0.0422725	13.1967	0.0597326	3.72211	0.675946	1	1
ENSRNOG00000002818	Eftud2	0.107104	44.1297	0.146791	5.46368	0.293814	1
ENSRNOG00000023908	Egfem1	-0.174708	1.35171	-0.232302	0.434789	0.370999	1	9
ENSRNOG00000004275	Egfl6	-0.0465192	1.7476	-0.0655987	0.805379	0.830943	1	10
ENSRNOG00000019388	Egfl7	0.186351	7.22877	0.246531	2.85375	0.120234	1	8
ENSRNOG00000000436	Egfl8	0.113677	2.37176	0.155331	1.24596	0.521248	1
ENSRNOG00000012058	Egflam	0.104222	2.09927	0.143031	1.06989	0.542028	1	5
ENSRNOG00000004332	Egfr	0.15346	7.79349	0.205968	2.96227	0.215771	1	6
ENSRNOG00000020947	Egln2	0.00272032	26.4721	0.00391926	4.7264	0.981939	1
ENSRNOG00000005053	Egln3	0.041888	3.82797	0.0592002	1.93658	0.766701	1
ENSRNOG00000019422	Egr1	-0.102006	22.4229	-0.140131	4.4869	0.333276	1
ENSRNOG00000000640	Egr2	0.0437149	2.02185	0.0617276	1.01568	0.810055	1	1
ENSRNOG00000017828	Egr3	-0.427369	3.30609	-0.513359	1.72513	0.00773117	0.258236	0
ENSRNOG00000015719	Egr4	-0.243041	1.81213	-0.313874	0.857686	0.179083	1	3
ENSRNOG00000008917	Ehbp1	0.0966244	24.1731	0.133069	4.59533	0.356873	1
ENSRNOG00000056038	Ehbp1l1	0.0600226	13.4443	0.084095	3.74892	0.592019	1
ENSRNOG00000043503	Ehd1	-0.0893075	21.0065	-0.123411	4.39276	0.3975	1
ENSRNOG00000011346	Ehd2	0.428377	3.41225	0.514376	1.77072	0.00722323	0.243697	8
ENSRNOG00000007744	Ehd3	-0.0418905	11.2809	-0.0592036	3.49581	0.694691	1
ENSRNOG00000007584	Ehd4	-0.00126543	15.9344	-0.00182448	3.99407	1	1
ENSRNOG00000007242	Ehmt1	0.0209843	26.5905	0.0299607	4.73284	0.833986	1
ENSRNOG00000030630	Ehmt2	-0.0133221	58.2825	-0.0190929	5.86499	0.891168	1
ENSRNOG00000030391	Ei24	0.0139866	17.2369	0.0200386	4.10743	0.898466	1
ENSRNOG00000008452	Eid1	-0.052524	50.4545	-0.0738532	5.65691	0.597964	1
ENSRNOG00000019310	Eid2	-0.063665	3.27327	-0.0890438	1.71073	0.640383	1	3
ENSRNOG00000033765	Eif1	-0.14916	46.0578	-0.20058	5.52537	0.151544	1
ENSRNOG00000031421	Eif1a	0.0769633	31.6901	0.106969	4.98596	0.447755	1
ENSRNOG00000020463	Eif1ad	-0.0242189	9.5043	-0.034524	3.24858	0.846039	1
ENSRNOG00000005736	Eif1ax	0.0202407	32.4609	0.0289096	5.02063	0.838917	1
ENSRNOG00000018848	Eif1b	0.0187537	18.0015	0.0268054	4.17004	0.856588	1
ENSRNOG00000013393	Eif2a	0.0589907	11.8839	0.0826899	3.57093	0.601405	1
ENSRNOG00000001050	Eif2ak1	0.0178017	17.2082	0.0254565	4.10503	0.864379	1
ENSRNOG00000048315	Eif2ak2	0.100921	67.7312	0.138711	6.08175	0.31108	1	4
ENSRNOG00000006069	Eif2ak3	0.0104275	10.6829	0.0149659	3.41723	0.930314	1
ENSRNOG00000006027	Eif2ak4	0.0346074	48.1949	0.0490834	5.59081	0.727078	1
ENSRNOG00000001039	Eif2b1	0.066771	10.7998	0.0932506	3.43293	0.535707	1
ENSRNOG00000006467	Eif2b2	-0.00995329	10.054	-0.0142886	3.3297	0.947484	1
ENSRNOG00000018375	Eif2b3	0.0249136	8.48552	0.0355023	3.085	0.830277	1	1
ENSRNOG00000005301	Eif2b4	0.0570308	7.91605	0.0800174	2.98478	0.602455	1
ENSRNOG00000038160	Eif2b5	0.0984954	18.2539	0.135529	4.19013	0.35515	1
ENSRNOG00000004910	Eif2d	0.0365571	4.1643	0.0517996	2.05807	0.759906	1
ENSRNOG00000009432	Eif2s1	0.0314588	22.4311	0.0446861	4.48743	0.750313	1	1
ENSRNOG00000017447	Eif2s2	-0.0629903	36.5546	-0.0881284	5.19198	0.534187	1
ENSRNOG00000060793	Eif2s3	0.0153366	62.3116	0.021958	5.96143	0.874843	1
ENSRNOG00000010117	Eif3a	0.0192769	146.41	0.027546	7.19387	0.838847	1
ENSRNOG00000001253	Eif3b	-0.0594127	58.9581	-0.0832647	5.88162	0.551506	1
ENSRNOG00000018761	Eif3c	0.00131781	96.9247	0.00189994	6.59879	0.988256	1
ENSRNOG00000005804	Eif3d	-0.0185003	29.8543	-0.0264464	4.89987	0.858008	1
ENSRNOG00000027690	Eif3e	-0.0778713	12.9977	-0.108185	3.70018	0.482508	1
ENSRNOG00000015221	Eif3f	-0.00525091	37.4641	-0.00755564	5.22744	0.963021	1
ENSRNOG00000020619	Eif3g	-0.0162881	33.7323	-0.0233094	5.07606	0.874908	1
ENSRNOG00000004252	Eif3h	0.00980564	41.038	0.0140776	5.35889	0.919406	1
ENSRNOG00000040153	Eif3h	0.00835232	33.0827	0.0119998	5.04801	0.930916	1
ENSRNOG00000055760	Eif3i-ps1	0.00710957	15.9267	0.0102207	3.99337	0.948401	1
ENSRNOG00000016459	Eif3j	0.0185086	21.807	0.0264582	4.44672	0.857892	1
ENSRNOG00000020495	Eif3k	0.040574	18.0793	0.0573796	4.17627	0.697935	1
ENSRNOG00000011020	Eif3l	-0.0637974	19.8385	-0.0892234	4.31023	0.547255	1
ENSRNOG00000012738	Eif3m	0.0739084	36.2459	0.102871	5.17975	0.463798	1
ENSRNOG00000030628	Eif4a1	0.0227671	98.9339	0.0324777	6.62839	0.810464	1
ENSRNOG00000001815	Eif4a2	0.0454039	219.679	0.0640605	7.77925	0.636042	1
ENSRNOG00000045791	Eif4a3	-0.0605294	27.9287	-0.0847846	4.80368	0.557918	1
ENSRNOG00000010103	Eif4b	0.0292341	97.7853	0.0415712	6.61155	0.760935	1
ENSRNOG00000052343	Eif4e	0.0504527	54.0625	0.0710112	5.75656	0.607473	1
ENSRNOG00000019634	Eif4e2	-0.0540664	8.79198	-0.0759658	3.13619	0.666709	1
ENSRNOG00000010301	Eif4e3	0.144827	8.73989	0.19513	3.12762	0.214796	1
ENSRNOG00000012582	Eif4ebp1	-0.0664561	5.50123	-0.0928246	2.45975	0.641094	1	1
ENSRNOG00000055391	Eif4ebp2	0.0423573	3.12931	0.0598499	1.64584	0.781044	1
ENSRNOG00000018475	Eif4enif1	-0.0737384	24.9123	-0.102642	4.63879	0.483443	1
ENSRNOG00000001738	Eif4g1	0.00569597	99.1192	0.00819424	6.63109	0.951864	1
ENSRNOG00000017158	Eif4g2	0.00408953	149.455	0.00588791	7.22357	0.965917	1
ENSRNOG00000014368	Eif4g3	-0.0767297	47.1028	-0.106656	5.55774	0.443997	1
ENSRNOG00000001454	Eif4h	0.014644	101.922	0.0209736	6.67133	0.878957	1
ENSRNOG00000010218	Eif5	0.0109481	147.35	0.0157089	7.20311	0.906924	1	1
ENSRNOG00000016478	Eif5a	-0.0142194	69.8632	-0.0203697	6.12646	0.886087	1
ENSRNOG00000011859	Eif5a2	0.0679576	20.8943	0.0948544	4.38504	0.51766	1
ENSRNOG00000023356	Eif5b	-0.048352	11.7888	-0.0681232	3.55935	0.663742	1
ENSRNOG00000049497	Eif6	-0.0886404	34.7474	-0.122528	5.11883	0.388743	1
ENSRNOG00000000113	Elac1	0.0648688	6.25533	0.0906757	2.64509	0.605535	1	2
ENSRNOG00000003424	Elac2	-0.049741	25.3811	-0.0700334	4.66568	0.633289	1
ENSRNOG00000001069	Elavl1	-0.00887351	29.2969	-0.0127453	4.87268	0.933802	1
ENSRNOG00000006853	Elavl2	0.0622948	17.7828	0.0871842	4.15241	0.560268	1
ENSRNOG00000013752	Elavl3	-0.0748547	14.3773	-0.104142	3.84572	0.489012	1
ENSRNOG00000023601	Elavl4	-0.102196	18.3385	-0.140381	4.19681	0.337883	1
ENSRNOG00000011762	Elf1	-0.00108238	30.9104	-0.0015607	4.95002	0.996813	1	1
ENSRNOG00000010815	Elf2	-0.0791573	14.1975	-0.109905	3.82756	0.466415	1
ENSRNOG00000005352	Elf4	0.0847734	1.14589	0.117394	0.196466	0.718545	1
ENSRNOG00000022767	Elfn1	-0.224188	3.08714	-0.291825	1.62627	0.133951	1	2
ENSRNOG00000007934	Elfn2	-0.00723855	7.85581	-0.0104054	2.97376	0.947935	1	2
ENSRNOG00000010171	Elk1	-0.0763626	9.03437	-0.106164	3.17542	0.496501	1
ENSRNOG00000004367	Elk3	0.131604	6.26025	0.178369	2.64622	0.282274	1
ENSRNOG00000007887	Elk4	0.0215547	30.3263	0.0307665	4.9225	0.824436	1
ENSRNOG00000019824	Ell	0.0499193	13.9752	0.0702785	3.8048	0.640237	1
ENSRNOG00000027089	Ell2	0.154901	10.4768	0.207769	3.38912	0.176974	1
ENSRNOG00000022868	Ell3	0.120689	2.42299	0.164385	1.27679	0.473017	1	9
ENSRNOG00000059705	Elmo1	0.00218564	5.20213	0.00314976	2.3791	1	1
ENSRNOG00000018747	Elmo2	0.0625288	49.2113	0.087502	5.62092	0.530198	1
ENSRNOG00000015800	Elmo3	0.312036	6.96359	0.391807	2.79983	0.0187468	0.490009	2
ENSRNOG00000009054	Elmod1	0.0327527	25.1474	0.0464949	4.65234	0.752731	1
ENSRNOG00000028176	Elmod2	0.161298	8.01113	0.215738	3.00201	0.186295	1
ENSRNOG00000038102	Elmod3	0.193568	2.44868	0.255281	1.292	0.242009	1
ENSRNOG00000010653	Elmsan1	0.0265719	23.2595	0.0378347	4.53975	0.792276	1
ENSRNOG00000001469	Eln	0.664912	3.21524	0.735446	1.68493	0.000260869	0.0142705	6
ENSRNOG00000014284	Elof1	-0.0303615	6.73923	-0.0431506	2.75258	0.794228	1
ENSRNOG00000028448	Elovl1	-0.0280105	9.10263	-0.039855	3.18628	0.817828	1
ENSRNOG00000014702	Elovl2	0.0212775	12.6299	0.0303749	3.65877	0.84644	1
ENSRNOG00000009773	Elovl4	0.0908454	19.1239	0.125447	4.25731	0.394291	1
ENSRNOG00000006331	Elovl5	0.122152	30.4234	0.166268	4.92711	0.240552	1
ENSRNOG00000048949	Elovl6	0.116933	5.94928	0.159542	2.57272	0.361624	1
ENSRNOG00000010468	Elovl6	-0.127221	2.72158	-0.172771	1.44444	0.396912	1
ENSRNOG00000015301	Elp2	0.0546282	36.6897	0.0767345	5.1973	0.58581	1
ENSRNOG00000014291	Elp3	0.0287674	39.3208	0.0409168	5.29722	0.773896	1
ENSRNOG00000016146	Elp4	0.165719	1.95597	0.22122	0.967886	0.348457	1
ENSRNOG00000027628	Elp5	-0.202303	9.7442	-0.2658	3.28454	0.0923794	1
ENSRNOG00000020847	Elp6	0.119759	4.859	0.163189	2.28066	0.364606	1
ENSRNOG00000060329	Emb	-0.11733	2.79433	-0.160055	1.4825	0.44999	1
ENSRNOG00000018097	Emc1	-0.0701337	29.5324	-0.0977911	4.88423	0.49147	1
ENSRNOG00000019532	Emc10	0.13688	12.99	0.18508	3.69933	0.219806	1
ENSRNOG00000005123	Emc2	0.0895515	11.0265	0.123734	3.4629	0.429492	1
ENSRNOG00000009934	Emc3	0.0927381	27.6905	0.127948	4.79132	0.36962	1
ENSRNOG00000005719	Emc4	0.0138876	14.2615	0.0198977	3.83405	0.906968	1
ENSRNOG00000019352	Emc6	-0.0512583	8.93742	-0.0721172	3.15986	0.681959	1
ENSRNOG00000005884	Emc7	0.0360182	22.2912	0.0510494	4.47841	0.733453	1
ENSRNOG00000017654	Emc8	-0.0516085	7.45005	-0.0725977	2.89725	0.680678	1
ENSRNOG00000019162	Emc9	0.0218778	27.5182	0.0312227	4.78231	0.822266	1
ENSRNOG00000058882	Emd	0.185044	5.97851	0.24494	2.57979	0.147186	1
ENSRNOG00000024420	Eme1	0.198846	1.12858	0.261646	0.174508	0.384743	1	1
ENSRNOG00000024867	Eme2	0.037991	8.8325	0.0537939	3.14282	0.733764	1
ENSRNOG00000012828	Emg1	-0.0697483	14.341	-0.0972714	3.84207	0.512859	1
ENSRNOG00000008246	Emilin1	0.155917	6.60298	0.209038	2.72312	0.209446	1
ENSRNOG00000014837	Emilin2	0.23293	1.6505	0.302091	0.7229	0.240919	1	6
ENSRNOG00000043143	Eml1	0.100714	8.12777	0.138439	3.02286	0.408642	1
ENSRNOG00000030127	Eml2	-0.00164466	31.8983	-0.00237079	4.99541	0.989224	1
ENSRNOG00000019873	Eml3	-0.128791	11.6557	-0.174779	3.54296	0.252715	1	1
ENSRNOG00000030294	Eml4	0.0971062	21.4611	0.133703	4.42365	0.359457	1
ENSRNOG00000004207	Eml5	0.153637	22.5806	0.206189	4.49701	0.15265	1
ENSRNOG00000037462	Eml6	0.0602009	15.5792	0.0843377	3.96154	0.572602	1
ENSRNOG00000008676	Emp1	0.0127528	108.498	0.0182821	6.76153	0.889338	1	1
ENSRNOG00000002664	Emp2	0.0839152	2.32773	0.116252	1.21893	0.602306	1
ENSRNOG00000021104	Emp3	0.42873	2.97882	0.514734	1.57474	0.00773848	0.258236	8
ENSRNOG00000031934	Enah	-0.0367119	21.1147	-0.052015	4.40018	0.722674	1
ENSRNOG00000016541	Enc1	-0.0768393	71.4307	-0.106803	6.15847	0.438233	1
ENSRNOG00000024757	Endod1	0.0195305	14.2064	0.0279049	3.82847	0.867186	1
ENSRNOG00000016033	Endog	-0.0288464	5.18769	-0.0410276	2.37509	0.834728	1
ENSRNOG00000056446	Endou	-0.738519	1.20271	-0.797859	0.266288	0.0024217	0.103037	7
ENSRNOG00000003699	Endov	0.0558302	3.44206	0.0783779	1.78327	0.674033	1	1
ENSRNOG00000050190	Eng	0.0283334	10.6729	0.040308	3.41588	0.783058	1
ENSRNOG00000027498	Engase	0.11344	4.50856	0.155024	2.17267	0.404102	1
ENSRNOG00000043300	Enho	-0.04726	5.99793	-0.0666197	2.58447	0.69574	1
ENSRNOG00000024364	Enkd1	0.0335745	1.69031	0.0476424	0.757286	0.913001	1	5
ENSRNOG00000018631	Enkur	0.184475	5.07547	0.244248	2.34354	0.161369	1	5
ENSRNOG00000017895	Eno1	0.000544515	107.292	0.000785355	6.7454	0.995953	1
ENSRNOG00000048365	Eno2	-0.0197379	201.963	-0.0281983	7.65795	0.835334	1
ENSRNOG00000013141	Eno2	-0.0198964	202.051	-0.0284227	7.65857	0.834039	1
ENSRNOG00000004078	Eno3	-0.245963	1.4204	-0.317261	0.506292	0.217008	1	7
ENSRNOG00000018310	Eno4	-0.136741	3.83032	-0.184903	1.93747	0.300877	1	3
ENSRNOG00000002262	Enoph1	0.0710305	17.122	0.0989996	4.09778	0.507528	1
ENSRNOG00000047817	Enox1	0.0464031	7.00784	0.0654387	2.80897	0.704307	1
ENSRNOG00000030622	Enox2	0.150734	2.64366	0.202554	1.40254	0.321319	1	9
ENSRNOG00000051854	Enpep	0.272069	3.34027	0.347177	1.73997	0.0788712	1	8
ENSRNOG00000013994	Enpp1	0.316752	1.28468	0.396984	0.361411	0.141094	1	1
ENSRNOG00000004089	Enpp2	-0.0045027	21.2724	-0.00648144	4.41091	0.962938	1
ENSRNOG00000013791	Enpp3	0.0349232	6.55071	0.0495237	2.71165	0.788747	1	1
ENSRNOG00000010174	Enpp4	0.00927392	6.93765	0.0133178	2.79445	0.956468	1
ENSRNOG00000010232	Enpp5	0.0589625	55.4807	0.0826515	5.79391	0.553319	1
ENSRNOG00000009660	Enpp6	0.0103569	2.48674	0.0148651	1.31426	1	1	4
ENSRNOG00000048617	Ensa	0.063609	53.7165	0.0889679	5.74729	0.52043	1
ENSRNOG00000028161	Enthd2	0.0390544	6.47356	0.0552712	2.69456	0.713381	1	0
ENSRNOG00000014574	Entpd1	0.0105139	8.31285	0.0150892	3.05534	0.925521	1
ENSRNOG00000013102	Entpd2	0.19698	4.86673	0.259399	2.28295	0.147958	1	8
ENSRNOG00000018982	Entpd3	-0.0195952	6.15783	-0.0279965	2.62242	0.903694	1
ENSRNOG00000016321	Entpd4	0.0643597	18.33	0.0899858	4.19613	0.551222	1
ENSRNOG00000033206	Entpd5	0.0565002	9.90261	0.0792931	3.30781	0.61153	1
ENSRNOG00000007427	Entpd6	-0.0367446	24.8504	-0.0520605	4.6352	0.714477	1
ENSRNOG00000016883	Entpd7	0.0404429	2.13554	0.0571977	1.0946	0.817252	1	0
ENSRNOG00000004681	Eny2	0.0541241	18.247	0.0760448	4.18959	0.603012	1
ENSRNOG00000024533	Eogt	-0.0269697	5.07191	-0.0383936	2.34253	0.850066	1	2
ENSRNOG00000000190	Ep300	-0.0485167	9.77048	-0.0683499	3.28843	0.665723	1
ENSRNOG00000037483	Ep400	0.0501653	48.7244	0.0706165	5.60657	0.612455	1
ENSRNOG00000021318	Epas1	-0.15479	21.0236	-0.207631	4.39394	0.148737	1
ENSRNOG00000010037	Epb4.1	0.189937	13.5224	0.250885	3.75728	0.0947245	1
ENSRNOG00000002538	Epb4.1l5	0.138776	7.51633	0.187484	2.91003	0.253753	1
ENSRNOG00000057817	Epb41l1	-0.0466892	102.917	-0.0658331	6.68533	0.630676	1
ENSRNOG00000055809	Epb41l1	-0.0813424	65.4866	-0.112823	6.03313	0.413861	1
ENSRNOG00000012346	Epb41l2	0.159499	28.7467	0.213501	4.84533	0.132186	1
ENSRNOG00000016724	Epb41l3	0.016534	48.1511	0.0236585	5.5895	0.867549	1
ENSRNOG00000026050	Epb41l4a	-0.0965406	5.88808	-0.132959	2.5578	0.42716	1
ENSRNOG00000056550	Epb41l4b	0.0344999	16.6868	0.0489336	4.06064	0.7505	1
ENSRNOG00000014834	Epc1	0.0268162	18.1017	0.0381779	4.17805	0.795805	1
ENSRNOG00000029447	Epc2	-0.00337576	20.29	-0.00486199	4.3427	0.982801	1
ENSRNOG00000015667	Epcam	-0.125251	8.10852	-0.170247	3.01944	0.321538	1	1
ENSRNOG00000060141	Epdr1	-0.00959691	38.3849	-0.0137794	5.26247	0.924227	1
ENSRNOG00000052894	Epg5	0.0207763	24.7132	0.0296667	4.62721	0.843206	1
ENSRNOG00000002782	Epgn	0.123439	1.13864	0.167921	0.18731	0.512802	1
ENSRNOG00000017525	Epha1	0.0932552	1.98662	0.12863	0.990316	0.591268	1	10
ENSRNOG00000037340	Epha10	-0.188735	4.14228	-0.249427	2.05042	0.164899	1	3
ENSRNOG00000009222	Epha2	-0.129232	7.96301	-0.175342	2.99331	0.299535	1	1
ENSRNOG00000030285	Epha3	-0.519704	4.4482	-0.60379	2.15322	0.000798501	0.0384611	7
ENSRNOG00000013213	Epha4	0.0480218	19.5746	0.0676687	4.29091	0.648998	1
ENSRNOG00000002024	Epha5	0.0580102	20.6579	0.0813535	4.36862	0.576065	1
ENSRNOG00000029184	Epha6	0.0971805	2.48974	0.133801	1.316	0.535418	1	9
ENSRNOG00000007030	Epha7	-0.00822064	3.10723	-0.0118114	1.63563	0.944602	1	3
ENSRNOG00000007865	Ephb1	0.0190908	8.81897	0.0272826	3.14061	0.882525	1
ENSRNOG00000012531	Ephb2	-0.0606568	10.7516	-0.0849579	3.42647	0.593677	1
ENSRNOG00000031801	Ephb3	-0.0667977	3.71635	-0.0932866	1.89389	0.649127	1
ENSRNOG00000045952	Ephb4	0.0871879	4.72727	0.120601	2.24101	0.481813	1	1
ENSRNOG00000014367	Ephb6	0.0211593	9.30963	0.0302079	3.21872	0.86573	1	2
ENSRNOG00000003515	Ephx1	0.227178	4.21876	0.295345	2.07682	0.109893	1
ENSRNOG00000017286	Ephx2	0.0168062	1.98269	0.0240447	0.987457	1	1	4
ENSRNOG00000040242	Epm2a	0.059676	1.84087	0.0836233	0.880389	0.758111	1
ENSRNOG00000043006	Epm2aip1	-0.0087269	104.404	-0.0125356	6.70603	0.927117	1
ENSRNOG00000015753	Epn1	-0.00283677	35.74	-0.0040868	5.15947	0.978764	1
ENSRNOG00000060550	Epn2	-0.0321704	30.1098	-0.0456812	4.91216	0.748549	1
ENSRNOG00000002393	Eprs	-0.0527681	139.081	-0.0741877	7.11978	0.587252	1	1
ENSRNOG00000010299	Eps15	0.0994514	24.8935	0.136784	4.6377	0.341739	1
ENSRNOG00000013502	Eps15l1	-0.0294806	14.7933	-0.0419166	3.88687	0.785061	1
ENSRNOG00000007047	Eps8	0.0276133	34.7727	0.0392974	5.11988	0.783568	1
ENSRNOG00000027942	Eps8l1	0.164261	1.06997	0.219414	0.0975648	0.449179	1
ENSRNOG00000018336	Eps8l2	-0.114801	3.19358	-0.156787	1.67517	0.472331	1	1
ENSRNOG00000009471	Epsti1	0.294984	1.82318	0.372934	0.866457	0.130624	1	6
ENSRNOG00000059295	Ept1	0.0693365	11.7331	0.0967159	3.55251	0.542715	1
ENSRNOG00000026323	Eqtn	0.319001	1.71954	0.399446	0.782019	0.081513	1	1
ENSRNOG00000010673	Eral1	-0.0648798	3.8446	-0.0906906	1.94283	0.616512	1	2
ENSRNOG00000009997	Erap1	0.0818717	14.2317	0.113529	3.83104	0.456996	1
ENSRNOG00000049238	Erbb2	-0.0314017	1.84015	-0.0446064	0.879823	0.917796	1
ENSRNOG00000006450	Erbb2	-0.0464942	3.58789	-0.0655643	1.84314	0.754954	1
ENSRNOG00000047137	Erbb2ip	0.276428	89.6242	0.352112	6.48582	0.0101725	0.317335	1
ENSRNOG00000004964	Erbb3	0.00525254	7.00047	0.00755799	2.80745	1	1	10
ENSRNOG00000014248	Erbb4	0.0765163	10.4829	0.10637	3.38997	0.5091	1
ENSRNOG00000009264	Erc1	0.022703	27.5805	0.0323872	4.78558	0.826751	1
ENSRNOG00000015148	Erc2	0.0442358	19.0037	0.0624476	4.24821	0.67517	1
ENSRNOG00000017839	Ercc1	-0.25521	16.3295	-0.327929	4.02941	0.0283329	0.637369	1
ENSRNOG00000017753	Ercc2	-0.0317279	8.06076	-0.0450626	3.01092	0.773613	1
ENSRNOG00000013180	Ercc3	-0.000403275	14.8688	-0.000581685	3.89422	0.995222	1
ENSRNOG00000048121	Ercc4	-0.0242363	9.70226	-0.0345486	3.27832	0.827698	1
ENSRNOG00000022812	Ercc5	0.100092	7.72311	0.137624	2.94918	0.415985	1	5
ENSRNOG00000030017	Ercc6	0.120397	16.9475	0.164011	4.083	0.264467	1
ENSRNOG00000019175	Ercc6l2	-0.00512044	11.6625	-0.00736839	3.54381	0.963187	1
ENSRNOG00000009968	Ercc8	-0.0147142	9.33217	-0.0210735	3.22221	0.899155	1
ENSRNOG00000002771	Ereg	0.0155506	1.77489	0.0222621	0.82773	1	1	6
ENSRNOG00000020426	Erf	-0.0922131	12.5056	-0.127254	3.64451	0.415539	1
ENSRNOG00000001652	Erg	-0.00303584	4.10977	-0.00437315	2.03906	1	1	1
ENSRNOG00000003508	Ergic1	-0.106556	21.1161	-0.146076	4.40027	0.315287	1
ENSRNOG00000001852	Ergic2	0.0954795	10.9424	0.131562	3.45185	0.405535	1
ENSRNOG00000031085	Ergic3	0.0228252	29.4949	0.0325596	4.88239	0.820716	1
ENSRNOG00000004883	Erh	-0.0568118	19.7385	-0.0797184	4.30294	0.59575	1
ENSRNOG00000011448	Eri1	0.01697	9.68035	0.0242772	3.27506	0.880673	1	1
ENSRNOG00000014673	Eri2	0.105651	4.46488	0.144896	2.15862	0.43064	1
ENSRNOG00000019381	Eri3	0.0489822	20.9059	0.0689903	4.38584	0.641145	1
ENSRNOG00000042114	Erich1	-0.0260411	2.12861	-0.0370885	1.08991	0.92618	1
ENSRNOG00000056087	Erich2	0.617136	1.57323	0.693441	0.653728	0.00757731	0.254203	5
ENSRNOG00000009533	Erich3	-0.20259	7.76321	-0.266145	2.95665	0.098883	1	2
ENSRNOG00000007283	Erlec1	0.0676311	37.8263	0.0944132	5.24132	0.50439	1
ENSRNOG00000012911	Erlin1	0.0459393	6.32977	0.0647991	2.66215	0.708255	1
ENSRNOG00000013763	Erlin2	0.108334	20.9342	0.148393	4.38779	0.307167	1
ENSRNOG00000015230	Ermard	0.0824458	5.07439	0.114295	2.34323	0.507148	1
ENSRNOG00000021472	Ermn	0.164942	3.50837	0.220258	1.8108	0.310148	1	6
ENSRNOG00000010915	Ermp1	0.113446	21.822	0.155031	4.44771	0.286124	1
ENSRNOG00000012864	Ern1	-0.0421645	13.3665	-0.0595831	3.74055	0.703359	1
ENSRNOG00000006462	Ero1a	-0.0106712	11.5281	-0.0153137	3.52709	0.925649	1
ENSRNOG00000002609	Ero1b	4.21382e-06	9.26659	6.07925e-06	3.21204	1	1
ENSRNOG00000001348	Erp29	-0.0133165	47.6185	-0.0190848	5.57345	0.893143	1
ENSRNOG00000005841	Erp44	0.0542062	16.2193	0.0761571	4.01964	0.601355	1
ENSRNOG00000058186	Errfi1	0.071065	40.6185	0.0990461	5.34406	0.480557	1
ENSRNOG00000033217	Esam	0.0942679	3.67631	0.129966	1.87826	0.500049	1
ENSRNOG00000014031	Esco1	0.177912	14.9634	0.236232	3.90336	0.115041	1
ENSRNOG00000009512	Esd	0.0565245	11.769	0.0793263	3.55692	0.614292	1
ENSRNOG00000004777	Esf1	0.102903	13.815	0.141306	3.78817	0.345329	1
ENSRNOG00000010797	Esm1	-0.121258	1.42573	-0.165119	0.511704	0.619407	1	1
ENSRNOG00000019358	Esr1	0.000486565	13.0161	0.000701794	3.70223	0.995165	1
ENSRNOG00000023177	Esrp2	-0.100937	1.38933	-0.138732	0.474394	0.572273	1	4
ENSRNOG00000021139	Esrra	-0.0470139	6.89675	-0.0662807	2.78592	0.714256	1
ENSRNOG00000002593	Esrrg	-0.0598854	1.14228	-0.0839083	0.191918	0.830229	1	2
ENSRNOG00000060753	Esyt1	0.183745	11.9491	0.243358	3.57883	0.107509	1	1
ENSRNOG00000032391	Esyt2	0.0126075	23.8154	0.018075	4.57382	0.902079	1
ENSRNOG00000022704	Esyt3	-0.278672	10.167	-0.354647	3.34583	0.0230869	0.565795	3
ENSRNOG00000006185	Etaa1	0.0472852	4.99869	0.0666544	2.32155	0.737327	1
ENSRNOG00000019450	Etf1	0.0465695	36.7169	0.0656681	5.19837	0.635882	1	1
ENSRNOG00000015233	Etfa	0.00671345	11.8931	0.00965309	3.57206	0.963813	1
ENSRNOG00000017851	Etfb	0.0899197	7.87239	0.124222	2.9768	0.462777	1	10
ENSRNOG00000009538	Etfdh	-0.0295841	9.02716	-0.0420617	3.17427	0.805496	1	11
ENSRNOG00000019982	Ethe1	-0.0430885	3.21654	-0.0608616	1.68551	0.760499	1	10
ENSRNOG00000008666	Etl4	-0.0829959	4.80862	-0.115028	2.26562	0.505312	1
ENSRNOG00000014856	Etnk1	0.0399901	109.35	0.0565698	6.77281	0.679539	1
ENSRNOG00000028368	Etnk2	0.121893	4.79825	0.165935	2.26251	0.373764	1	2
ENSRNOG00000045743	Etnppl	-0.037626	5.73641	-0.0532865	2.52015	0.733071	1	0
ENSRNOG00000008941	Ets1	-0.0079492	19.1443	-0.0114229	4.25885	0.953303	1	1
ENSRNOG00000001647	Ets2	0.0117272	44.7809	0.0168204	5.48481	0.906184	1
ENSRNOG00000006867	Etv1	0.0897755	7.53138	0.124031	2.91291	0.444279	1
ENSRNOG00000024288	Etv2	-1.91804	6.85269	-1.545	2.77667	2.01534e-19	7.52902e-17	3
ENSRNOG00000043095	Etv3	-0.0376774	19.7974	-0.053358	4.30724	0.717818	1
ENSRNOG00000020792	Etv4	0.104013	1.47663	0.142757	0.562306	0.631162	1	11
ENSRNOG00000001785	Etv5	-0.0359521	7.6257	-0.0509573	2.93087	0.800666	1	1
ENSRNOG00000005984	Etv6	-0.0448294	4.38783	-0.0632674	2.13351	0.749577	1
ENSRNOG00000007118	Eva1a	-0.217183	1.66422	-0.283546	0.734842	0.268437	1	1
ENSRNOG00000024818	Eva1b	0.0470689	1.93085	0.0663564	0.949235	0.881776	1	10
ENSRNOG00000002072	Eva1c	0.251252	1.42874	0.323373	0.514739	0.217008	1	8
ENSRNOG00000007564	Evc	0.0560534	1.85226	0.0786827	0.889287	0.718637	1	10
ENSRNOG00000007025	Evc2	0.108825	1.06372	0.149032	0.089123	0.6499	1
ENSRNOG00000022764	Evi2a	0.0377934	5.33527	0.0535193	2.41556	0.820783	1	6
ENSRNOG00000014125	Evi2b	-0.0975084	1.02615	-0.134232	0.0372453	0.698719	1
ENSRNOG00000002039	Evi5	0.0865491	37.9242	0.119753	5.24505	0.391695	1
ENSRNOG00000001034	Evi5l	-0.0389648	27.8359	-0.0551467	4.79887	0.699335	1
ENSRNOG00000014476	Evl	0.0274645	27.8941	0.0390885	4.80189	0.791528	1
ENSRNOG00000046950	Ewsr1	0.00318358	65.9023	0.00458564	6.04226	0.97393	1
ENSRNOG00000009437	Ewsr1	-7.64549e-05	66.1177	-0.000110297	6.04696	1	1
ENSRNOG00000027707	Exd2	0.0396239	11.6639	0.0560617	3.54398	0.729204	1
ENSRNOG00000014513	Exnef	-0.251076	2.41618	-0.323169	1.27273	0.119439	1	3
ENSRNOG00000037432	Exo5	0.153352	5.23033	0.205832	2.3869	0.247622	1
ENSRNOG00000002144	Exoc1	-0.0158591	17.5816	-0.0227004	4.13599	0.882925	1
ENSRNOG00000060266	Exoc2	0.0484573	20.468	0.0682682	4.3553	0.64749	1
ENSRNOG00000039776	Exoc3	-0.0101087	21.0218	-0.0145105	4.39381	0.920052	1
ENSRNOG00000015641	Exoc3l1	-0.113721	1.11183	-0.155388	0.152935	0.610783	1
ENSRNOG00000046023	Exoc4	0.076178	16.0634	0.105917	4.0057	0.485731	1
ENSRNOG00000013804	Exoc5	0.0513387	42.1823	0.0722275	5.39856	0.604586	1
ENSRNOG00000036601	Exoc6	0.0872547	7.74906	0.12069	2.95402	0.455794	1
ENSRNOG00000059615	Exoc6b	-0.069373	24.2324	-0.0967651	4.59887	0.499331	1
ENSRNOG00000009617	Exoc7	-0.0822018	21.4223	-0.11397	4.42104	0.431453	1
ENSRNOG00000046594	Exoc7	-0.100419	21.7365	-0.138053	4.44205	0.339742	1
ENSRNOG00000019766	Exoc8	-0.0172984	11.2398	-0.0247429	3.49054	0.876857	1
ENSRNOG00000014801	Exog	-0.16053	5.17613	-0.214784	2.37187	0.235666	1	11
ENSRNOG00000048708	Exosc1	0.25369	4.13335	0.326181	2.04731	0.0778998	1
ENSRNOG00000010719	Exosc10	-0.00599331	21.9278	-0.00862071	4.45469	0.961495	1
ENSRNOG00000009245	Exosc2	0.16686	6.32608	0.222632	2.66131	0.186579	1
ENSRNOG00000012409	Exosc3	-0.135724	2.57157	-0.183613	1.36265	0.37612	1	4
ENSRNOG00000012348	Exosc4	0.120265	4.75803	0.16384	2.25036	0.369185	1
ENSRNOG00000020635	Exosc5	-0.415037	4.7901	-0.50084	2.26006	0.0047747	0.176653	7
ENSRNOG00000018582	Exosc6	-0.480042	1.88807	-0.565639	0.916909	0.0154478	0.430992	7
ENSRNOG00000060337	Exosc7	-0.196349	4.71861	-0.258638	2.23836	0.145697	1
ENSRNOG00000051623	Exosc8	0.379673	2.90974	0.464326	1.54089	0.0246389	0.586927	5
ENSRNOG00000014674	Exosc9	0.0915692	8.8372	0.126404	3.14359	0.442106	1
ENSRNOG00000025115	Exph5	0.261121	1.51766	0.334707	0.601844	0.171143	1	8
ENSRNOG00000024886	Ext1	0.0611631	29.8649	0.0856464	4.90038	0.543927	1
ENSRNOG00000008944	Ext2	0.0299895	15.7364	0.0426297	3.97603	0.780937	1	2
ENSRNOG00000016776	Extl1	0.116886	5.24792	0.159482	2.39175	0.381846	1
ENSRNOG00000014323	Extl2	0.0938167	11.79	0.129371	3.55949	0.403735	1
ENSRNOG00000013581	Extl3	-0.0545698	20.375	-0.0766545	4.34873	0.597486	1
ENSRNOG00000019203	Eya2	0.145222	1.32284	0.195628	0.403637	0.516882	1	8
ENSRNOG00000010396	Eya3	0.0107701	10.4282	0.0154549	3.38242	0.928814	1
ENSRNOG00000020336	Ezh1	-0.044494	13.9926	-0.0628042	3.80659	0.672743	1
ENSRNOG00000006048	Ezh2	-0.0264084	8.26505	-0.0376049	3.04702	0.850819	1
ENSRNOG00000018524	Ezr	0.0834316	69.239	0.115608	6.11351	0.401718	1
ENSRNOG00000033444	F10	0.282128	1.46306	0.35854	0.548985	0.1598	1	4
ENSRNOG00000004414	F11r	-0.177039	4.30236	-0.235162	2.10513	0.212338	1	1
ENSRNOG00000048043	F2r	-0.0552189	19.1012	-0.0775424	4.25559	0.60839	1	1
ENSRNOG00000018003	F2rl1	-0.261748	2.26727	-0.335424	1.18096	0.132222	1	1
ENSRNOG00000048186	F2rl3	0.106979	1.01493	0.146628	0.0213822	0.696003	1
ENSRNOG00000011800	F3	-0.092191	27.7287	-0.127225	4.79331	0.378031	1	1
ENSRNOG00000031197	F8	0.0231586	5.24821	0.0330298	2.39182	0.890226	1
ENSRNOG00000037327	F8a1	-0.044773	8.11375	-0.0631895	3.02037	0.714638	1
ENSRNOG00000018950	Fa2h	0.191728	1.32853	0.253055	0.409826	0.401056	1	5
ENSRNOG00000045949	Faah	0.0354081	6.20123	0.0501995	2.63255	0.810566	1	3
ENSRNOG00000011019	Faah	-0.0749092	3.99704	-0.104215	1.99893	0.548688	1	3
ENSRNOG00000036699	Faap100	-0.0595395	8.72929	-0.0834373	3.12586	0.611854	1
ENSRNOG00000036876	Faap20	0.0651364	2.49526	0.0910382	1.31919	0.680161	1
ENSRNOG00000012879	Fabp3	0.168206	4.94557	0.224295	2.30614	0.200128	1
ENSRNOG00000049075	Fabp5	0.0145696	19.9569	0.0208678	4.31882	0.897279	1
ENSRNOG00000000814	Fabp7	0.138845	21.8071	0.187572	4.44673	0.197141	1
ENSRNOG00000020480	Fads1	0.00898656	35.943	0.012907	5.16764	0.931367	1
ENSRNOG00000020440	Fads2	0.135542	14.5419	0.183381	3.86215	0.22554	1
ENSRNOG00000020385	Fads3	-0.0213569	11.2671	-0.0304871	3.49404	0.858256	1
ENSRNOG00000021380	Fads6	0.0831428	2.69118	0.115224	1.42824	0.641545	1	2
ENSRNOG00000008523	Faf1	-0.0335615	17.4161	-0.0476242	4.12235	0.755661	1
ENSRNOG00000017607	Faf2	-0.033487	21.0662	-0.0475203	4.39686	0.745695	1
ENSRNOG00000013223	Fah	0.0414481	2.99206	0.0585909	1.58114	0.829639	1
ENSRNOG00000014727	Fahd1	0.000171562	3.99999	0.000247491	2	1	1
ENSRNOG00000013974	Fahd2a	0.0848063	6.68566	0.117437	2.74107	0.474948	1
ENSRNOG00000030463	Faim	0.0648713	4.50597	0.0906791	2.17184	0.601229	1	0
ENSRNOG00000030069	Faim	0.0588483	4.40031	0.082496	2.1376	0.632058	1	0
ENSRNOG00000053258	Faim2	-0.0333607	65.703	-0.0473439	6.03789	0.730919	1
ENSRNOG00000001011	Fam101a	-0.116464	1.16483	-0.158936	0.220122	0.619736	1	10
ENSRNOG00000006674	Fam101b	-0.0480507	2.88522	-0.0677085	1.52868	0.767716	1	0
ENSRNOG00000050834	Fam102a	0.0928848	14.1007	0.128141	3.8177	0.405972	1
ENSRNOG00000027540	Fam102b	0.0322295	2.71657	0.0457637	1.44179	0.81596	1	1
ENSRNOG00000019426	Fam103a1	0.118725	7.52643	0.161855	2.91197	0.332456	1
ENSRNOG00000002851	Fam104a	0.0234634	21.7422	0.0334595	4.44243	0.821813	1
ENSRNOG00000049908	Fam104b	0.15712	3.92856	0.210538	1.974	0.267453	1	6
ENSRNOG00000012109	Fam105a	0.260377	1.7825	0.333855	0.833905	0.169452	1	0
ENSRNOG00000033261	Fam107a	-0.0722934	5.32532	-0.1007	2.41287	0.525795	1	5
ENSRNOG00000014886	Fam107b	0.02478	15.1858	0.0353142	3.92465	0.798516	1	1
ENSRNOG00000028206	Fam109a	-0.0949851	1.12151	-0.130911	0.165442	0.664032	1	3
ENSRNOG00000050946	Fam110a	-0.0420612	6.85926	-0.0594399	2.77805	0.713304	1
ENSRNOG00000009114	Fam110b	0.0781154	6.74929	0.108512	2.75474	0.526374	1
ENSRNOG00000016491	Fam110d	-0.0972728	1.88676	-0.133922	0.915914	0.579492	1
ENSRNOG00000012067	Fam111a	-0.0235815	4.91062	-0.033626	2.29591	0.922415	1	11
ENSRNOG00000026504	Fam114a1	0.12792	1.46879	0.173665	0.55463	0.504832	1	6
ENSRNOG00000002110	Fam114a1l1	0.162853	1.39346	0.217668	0.478668	0.414538	1	4
ENSRNOG00000002423	Fam114a2	0.0655337	6.61618	0.0915763	2.726	0.581921	1
ENSRNOG00000050703	Fam115c	-0.0757697	2.58426	-0.105369	1.36975	0.629391	1	4
ENSRNOG00000004417	Fam117a	-0.132868	2.54908	-0.17998	1.34998	0.374166	1
ENSRNOG00000022066	Fam117b	-0.0290751	29.0317	-0.0413482	4.85956	0.773923	1
ENSRNOG00000013764	Fam118a	0.0652411	8.98392	0.09118	3.16735	0.569975	1
ENSRNOG00000011543	Fam118b	0.000345666	5.52334	0.000498604	2.46554	1	1
ENSRNOG00000016779	Fam120a	0.0295163	36.9445	0.0419666	5.20729	0.768423	1
ENSRNOG00000058790	Fam120b	0.00267246	51.1577	0.00385041	5.67688	0.980907	1
ENSRNOG00000051051	Fam122a	-0.00451733	3.3083	-0.00650245	1.72609	0.973515	1
ENSRNOG00000002285	Fam122b	0.0353932	2.19295	0.0501788	1.13287	0.8198	1	1
ENSRNOG00000050146	Fam122b	-0.0808659	2.45418	-0.112188	1.29524	0.616346	1	1
ENSRNOG00000009802	Fam124a	0.0604568	3.67586	0.0846859	1.87808	0.690744	1
ENSRNOG00000010517	Fam126a	0.0648531	4.98639	0.0906544	2.318	0.648585	1
ENSRNOG00000025079	Fam126b	0.113287	13.7447	0.154826	3.78081	0.305751	1
ENSRNOG00000002403	Fam129a	0.407135	1.65555	0.492761	0.727308	0.0579222	0.908017	6
ENSRNOG00000015845	Fam129b	-0.0163128	60.1022	-0.0233445	5.90934	0.871014	1
ENSRNOG00000039357	Fam129c	-1.04312	1.13202	-1.03078	0.178896	0.000220968	0.012582
ENSRNOG00000045653	Fam131a	0.0117471	20.0554	0.0168487	4.32592	0.915244	1
ENSRNOG00000046177	Fam131a	0.00487974	20.0493	0.00702285	4.32548	0.969104	1
ENSRNOG00000017149	Fam131b	-0.0146825	12.8666	-0.0210284	3.68556	0.892905	1
ENSRNOG00000023008	Fam131c	-0.12174	2.12381	-0.165738	1.08666	0.458388	1	11
ENSRNOG00000009163	Fam133b	0.0262902	5.42742	0.0374388	2.44027	0.822674	1
ENSRNOG00000018586	Fam134a	-0.00323222	40.6501	-0.00465559	5.34519	0.975546	1
ENSRNOG00000057522	Fam134b	0.238282	14.7249	0.30834	3.88018	0.0398105	0.771871
ENSRNOG00000010589	Fam134b	0.152473	40.1816	0.204733	5.32846	0.144332	1
ENSRNOG00000020056	Fam134c	-0.0022491	17.1389	-0.00324112	4.0992	0.995582	1
ENSRNOG00000013587	Fam135a	0.0869531	16.6132	0.12029	4.05426	0.418999	1
ENSRNOG00000005159	Fam135b	0.0777737	9.92467	0.108054	3.31102	0.496227	1
ENSRNOG00000016273	Fam136a	0.0188661	8.66846	0.0269645	3.11578	0.880543	1
ENSRNOG00000007947	Fam13a	-0.244917	2.38969	-0.316049	1.25682	0.137409	1	0
ENSRNOG00000020384	Fam13b	0.0306617	54.6179	0.0435709	5.7713	0.752115	1
ENSRNOG00000000275	Fam13c	0.0109462	8.78305	0.0157062	3.13472	0.940815	1
ENSRNOG00000021693	Fam149a	-0.00293446	9.93334	-0.00422734	3.31228	0.978757	1
ENSRNOG00000006554	Fam149b1	0.0466121	7.10294	0.0657268	2.82842	0.70765	1
ENSRNOG00000007799	Fam151a	-0.0734022	2.25417	-0.102191	1.17259	0.625936	1
ENSRNOG00000024136	Fam151b	0.169165	2.66601	0.225479	1.41468	0.307147	1	6
ENSRNOG00000038066	Fam155b	-0.0503985	3.26479	-0.0709367	1.70699	0.762047	1
ENSRNOG00000017408	Fam160a2	0.00937844	15.052	0.0134672	3.91189	0.931592	1
ENSRNOG00000017225	Fam160b1	0.0258544	8.63671	0.036826	3.11048	0.832891	1
ENSRNOG00000012014	Fam160b2	0.0503923	10.1521	0.0709283	3.3437	0.647561	1
ENSRNOG00000009881	Fam161a	-0.18423	1.00925	-0.243949	0.0132881	0.436497	1
ENSRNOG00000011112	Fam161b	-0.0595891	5.21441	-0.083505	2.3825	0.643971	1
ENSRNOG00000002255	Fam162a	-0.0460179	11.0861	-0.0649075	3.47069	0.672368	1
ENSRNOG00000006591	Fam163b	0.108284	2.56824	0.148328	1.36078	0.469054	1	2
ENSRNOG00000010019	Fam166a	0.0333519	10.9366	0.0473316	3.4511	0.7597	1
ENSRNOG00000011316	Fam167a	-0.0274101	3.37195	-0.0390121	1.75359	0.895543	1
ENSRNOG00000018873	Fam168a	-0.0539523	23.6271	-0.0758096	4.56237	0.59841	1
ENSRNOG00000023467	Fam168b	0.0225413	58.2124	0.0321592	5.86325	0.817561	1
ENSRNOG00000016505	Fam169a	-0.0146742	25.7983	-0.0210165	4.68921	0.890697	1
ENSRNOG00000021041	Fam171a2	-0.00806715	16.6649	-0.0115917	4.05874	0.939725	1
ENSRNOG00000004783	Fam171b	0.0402218	37.9764	0.0568912	5.24703	0.688544	1
ENSRNOG00000013844	Fam172a	0.138544	5.91791	0.187189	2.56509	0.287853	1
ENSRNOG00000019684	Fam173a	0.0198623	6.43002	0.0283744	2.68482	0.891965	1
ENSRNOG00000022347	Fam173b	-0.0275262	4.59362	-0.0391752	2.19963	0.837661	1
ENSRNOG00000019087	Fam174a	-0.0116946	7.3607	-0.0167738	2.87984	0.931068	1
ENSRNOG00000012369	Fam174b	-0.0462432	2.02789	-0.0652183	1.01998	0.773571	1
ENSRNOG00000002165	Fam175a	-0.126428	1.14726	-0.171756	0.198196	0.616805	1	2
ENSRNOG00000017222	Fam175b	0.089403	11.3762	0.123538	3.50795	0.428481	1
ENSRNOG00000026344	Fam179a	0.134299	5.41076	0.181801	2.43583	0.31243	1
ENSRNOG00000004415	Fam179b	0.010204	30.5429	0.0146466	4.93277	0.919649	1
ENSRNOG00000048412	Fam181a	0.337645	1.11704	0.419695	0.15968	0.122742	1
ENSRNOG00000010763	Fam181b	0.0729405	5.22832	0.10157	2.38635	0.547939	1	10
ENSRNOG00000002873	Fam183b	0.107916	2.8198	0.147848	1.49559	0.498235	1	4
ENSRNOG00000026407	Fam184a	0.217061	13.5469	0.283402	3.75989	0.0598687	0.921685
ENSRNOG00000003704	Fam184b	0.10415	2.77033	0.142937	1.47006	0.542599	1	2
ENSRNOG00000048371	Fam185a	-0.13253	1.75338	-0.17955	0.810142	0.457322	1	3
ENSRNOG00000002918	FAM187A	0.44981	8.89861	0.535864	3.15358	0.000870987	0.0413148	6
ENSRNOG00000016955	Fam188a	0.0297172	11.5962	0.0422482	3.53559	0.789476	1
ENSRNOG00000011530	Fam188b	0.0102564	3.02518	0.0147215	1.59702	1	1
ENSRNOG00000023496	Fam189a1	-0.317781	2.03078	-0.39811	1.02203	0.0705675	0.995288	2
ENSRNOG00000061147	Fam189a2	0.228316	15.3886	0.296682	3.94379	0.0457409	0.819555	8
ENSRNOG00000020518	Fam189b	-0.131145	5.63504	-0.177784	2.49443	0.289567	1	2
ENSRNOG00000017841	Fam192a	-0.00275647	11.4857	-0.00397127	3.52176	1	1
ENSRNOG00000013832	Fam193a	0.0436567	22.8035	0.0616473	4.51118	0.66843	1
ENSRNOG00000039807	Fam193b	-0.0224658	11.7409	-0.0320526	3.55347	0.836508	1
ENSRNOG00000020029	Fam195a	-0.57285	1.44253	-0.653381	0.528605	0.00875929	0.281861	7
ENSRNOG00000036691	Fam195b	0.113628	8.25984	0.155267	3.04611	0.339172	1
ENSRNOG00000033881	Fam196a	0.118402	3.58259	0.161439	1.841	0.416918	1	10
ENSRNOG00000032329	Fam196b	-0.503684	4.15719	-0.588501	2.05561	0.00117517	0.054217	3
ENSRNOG00000010183	Fam198b	0.486494	2.98519	0.571913	1.57782	0.00462619	0.17325	6
ENSRNOG00000004180	Fam19a2	0.0588028	4.9303	0.0824339	2.30168	0.662643	1
ENSRNOG00000049349	Fam19a5	-0.00478028	33.9389	-0.00688005	5.08487	0.964582	1
ENSRNOG00000009830	Fam204a	0.0990563	7.05373	0.136265	2.81839	0.397935	1
ENSRNOG00000010532	Fam206a	-0.0808041	1.3177	-0.112105	0.39802	0.745041	1	0
ENSRNOG00000001225	Fam207a	0.0500011	5.78649	0.0703908	2.53269	0.686986	1
ENSRNOG00000014750	Fam208a	0.122937	32.1959	0.167277	5.0088	0.23589	1
ENSRNOG00000018011	Fam208b	0.0227546	27.3371	0.03246	4.77279	0.821492	1
ENSRNOG00000003969	Fam20a	-0.738674	2.95264	-0.797988	1.56201	5.23919e-05	0.00331606	3
ENSRNOG00000004337	Fam20b	0.043705	34.1194	0.061714	5.09252	0.664312	1
ENSRNOG00000001314	Fam20c	-0.00916235	16.7681	-0.0131583	4.06765	0.935755	1
ENSRNOG00000016740	Fam210a	0.078044	25.2591	0.108416	4.65873	0.449579	1
ENSRNOG00000004466	Fam210b	0.148887	2.0973	0.200237	1.06853	0.427408	1	5
ENSRNOG00000015691	Fam212b	-0.102275	3.02062	-0.140484	1.59484	0.497835	1
ENSRNOG00000011140	Fam213a	-0.0211724	10.8604	-0.0302265	3.441	0.844007	1
ENSRNOG00000013468	Fam213b	-0.0063158	4.55462	-0.00908311	2.18733	0.97939	1
ENSRNOG00000058522	Fam214a	0.0751788	27.7885	0.104577	4.79641	0.470241	1
ENSRNOG00000009323	Fam214b	0.159435	11.2673	0.213422	3.49407	0.166558	1
ENSRNOG00000031731	Fam216a	0.00639539	18.0036	0.00919722	4.17022	0.954109	1
ENSRNOG00000053607	Fam217b	0.0374772	9.19669	0.0530797	3.20111	0.732145	1
ENSRNOG00000039559	Fam219a	-0.0625675	26.8583	-0.0875545	4.7473	0.543392	1
ENSRNOG00000054468	Fam219b	0.0416905	11.5713	0.0589267	3.53248	0.718652	1
ENSRNOG00000011653	Fam21c	0.0353991	46.4777	0.050187	5.53847	0.721455	1
ENSRNOG00000024605	Fam220a	0.0371235	8.07242	0.0525877	3.013	0.749259	1
ENSRNOG00000001198	Fam222a	-0.039233	1.55458	-0.0555192	0.636524	0.817427	1	2
ENSRNOG00000029570	Fam222b	0.00672763	5.06036	0.00967342	2.33924	0.981127	1
ENSRNOG00000021795	Fam227a	0.0594396	11.4671	0.0833013	3.51943	0.589452	1
ENSRNOG00000024918	Fam229b	0.653683	1.66199	0.725682	0.732913	0.00290559	0.120937	6
ENSRNOG00000008443	Fam234b	-0.0357939	25.0711	-0.0507369	4.64795	0.723326	1
ENSRNOG00000039528	Fam32a	0.0386285	32.0305	0.0546797	5.00137	0.695647	1
ENSRNOG00000059057	Fam35a	-0.0401414	5.22072	-0.0567797	2.38425	0.746868	1	3
ENSRNOG00000060623	Fam3a	-0.0210585	5.30946	-0.0300655	2.40856	0.891416	1
ENSRNOG00000060349	Fam3c	-0.00393015	18.637	-0.0056589	4.2201	0.97707	1
ENSRNOG00000001728	Fam43a	-0.0544745	4.97751	-0.0765243	2.31542	0.682767	1
ENSRNOG00000043113	Fam43b	-0.292593	1.62011	-0.370268	0.696096	0.116481	1	3
ENSRNOG00000010230	Fam45a	0.0118235	9.04932	0.0169576	3.17781	0.91935	1
ENSRNOG00000010240	Fam46a	0.0313753	13.5306	0.0445694	3.75815	0.752896	1	1
ENSRNOG00000015222	Fam46c	0.208386	1.62676	0.273082	0.701999	0.28289	1	1
ENSRNOG00000052758	Fam49a	0.113758	55.5136	0.155436	5.79477	0.261858	1
ENSRNOG00000061246	Fam49b	0.0136036	31.0382	0.0194935	4.95597	0.89492	1
ENSRNOG00000045790	Fam50a	-0.0230601	6.75107	-0.0328909	2.75512	0.837768	1
ENSRNOG00000058439	Fam50a	-0.0335393	6.81138	-0.0475933	2.76795	0.767631	1
ENSRNOG00000017548	Fam53a	0.0392392	3.47499	0.0555277	1.79701	0.797974	1
ENSRNOG00000061348	Fam53b	0.0295051	7.25011	0.0419509	2.858	0.819726	1
ENSRNOG00000020261	Fam53c	0.0752483	9.62997	0.10467	3.26753	0.519559	1
ENSRNOG00000007722	Fam57a	-0.0434705	2.15287	-0.0613898	1.10626	0.81896	1	2
ENSRNOG00000019914	Fam57b	-0.178268	1.68989	-0.236668	0.756927	0.303164	1	2
ENSRNOG00000022582	Fam58b	-0.0897109	3.07045	-0.123945	1.61845	0.527328	1
ENSRNOG00000049943	Fam60a	-0.0939999	3.4035	-0.129613	1.76702	0.515486	1
ENSRNOG00000021131	Fam63a	0.0489442	3.91246	0.0689379	1.96808	0.726371	1
ENSRNOG00000061337	Fam63b	0.136825	15.5374	0.185011	3.95767	0.211553	1
ENSRNOG00000017604	Fam65a	0.0679864	18.1156	0.0948932	4.17916	0.520752	1
ENSRNOG00000018804	Fam65b	0.0893821	73.5105	0.12351	6.19988	0.367603	1
ENSRNOG00000023533	Fam69a	0.218868	8.35214	0.285541	3.06215	0.0732922	1
ENSRNOG00000004532	Fam69b	0.0200793	16.1226	0.0286812	4.01102	0.846328	1
ENSRNOG00000015448	Fam69c	0.0183964	1.74668	0.0262992	0.804614	1	1	2
ENSRNOG00000031739	Fam71e1	0.124394	1.10929	0.169148	0.149637	0.607689	1
ENSRNOG00000033173	Fam71e2	0.100216	2.13162	0.137786	1.09195	0.545945	1
ENSRNOG00000056332	Fam73a	0.00372083	14.5241	0.00535806	3.86038	0.978903	1
ENSRNOG00000017513	Fam73b	-0.0422018	14.4767	-0.0596347	3.85566	0.690653	1
ENSRNOG00000011254	Fam76a	-0.00300804	5.64059	-0.00433317	2.49585	1	1	8
ENSRNOG00000024863	Fam76b	0.237994	9.1677	0.308005	3.19656	0.0473759	0.830384	9
ENSRNOG00000057501	Fam81a	0.116309	15.7062	0.158737	3.97326	0.287443	1
ENSRNOG00000018330	Fam83f	0.197378	1.13183	0.259879	0.178653	0.427618	1	2
ENSRNOG00000027924	Fam83g	0.137869	1.0651	0.186335	0.0909899	0.493886	1
ENSRNOG00000030264	Fam83h	0.0964417	5.26333	0.132829	2.39598	0.433993	1
ENSRNOG00000004084	Fam84a	0.0165014	11.0762	0.0236121	3.46939	0.894273	1
ENSRNOG00000019022	Fam89a	-0.0440651	1.30598	-0.0622117	0.385129	0.794013	1	0
ENSRNOG00000024239	Fam89b	-0.0667254	10.0621	-0.0931889	3.33086	0.57102	1
ENSRNOG00000026120	Fam8a1	-0.0216049	12.7343	-0.0308374	3.67065	0.839381	1
ENSRNOG00000008271	Fam91a1	0.0390724	68.2791	0.0552962	6.09337	0.688057	1
ENSRNOG00000016338	Fam92a1	0.0191658	8.59604	0.0273887	3.10367	0.855876	1
ENSRNOG00000021714	Fam92b	0.120763	1.92302	0.164482	0.94337	0.516966	1	8
ENSRNOG00000017119	Fam96a	0.360908	3.66172	0.44457	1.87252	0.0224871	0.555707	6
ENSRNOG00000011865	Fam96b	0.035001	7.45244	0.0496321	2.89771	0.771216	1
ENSRNOG00000030328	Fam98a	0.0512559	9.04433	0.0721139	3.17701	0.653387	1
ENSRNOG00000005366	Fam98b	0.086157	1.43656	0.119233	0.52262	0.713329	1	5
ENSRNOG00000024036	Fam98c	-0.0693611	7.28031	-0.0967491	2.864	0.575072	1	1
ENSRNOG00000023985	Fan1	-0.0413617	4.67023	-0.0584712	2.22349	0.742543	1
ENSRNOG00000016706	Fanca	-0.202411	1.39361	-0.26593	0.478823	0.316829	1	7
ENSRNOG00000016889	Fancc	0.0551213	1.66095	0.0774089	0.732009	0.781592	1
ENSRNOG00000000504	Fance	0.0394944	4.29354	0.055882	2.10217	0.786483	1
ENSRNOG00000016689	Fanci	0.0544777	2.09039	0.0765286	1.06377	0.742713	1	0
ENSRNOG00000027249	Fancl	-0.0654399	1.65232	-0.0914492	0.724496	0.697894	1	6
ENSRNOG00000056721	Fancm	0.0218853	9.7604	0.0312333	3.28694	0.839227	1
ENSRNOG00000018327	Fank1	-0.251757	1.1461	-0.323954	0.196733	0.283187	1	3
ENSRNOG00000013176	Far1	0.063297	32.5391	0.0885447	5.0241	0.530281	1
ENSRNOG00000001851	Far2	0.120492	3.45832	0.164132	1.79007	0.422867	1	2
ENSRNOG00000011203	Farp1	0.0971011	13.052	0.133697	3.7062	0.380636	1
ENSRNOG00000018051	Farp2	-0.0592461	15.6676	-0.0830378	3.96971	0.575133	1
ENSRNOG00000016135	Fars2	0.0052137	5.22148	0.00750223	2.38446	0.981587	1	10
ENSRNOG00000003149	Farsa	0.0285412	12.5146	0.0405995	3.64554	0.786367	1
ENSRNOG00000014119	Farsb	-0.0290134	15.7647	-0.0412618	3.97863	0.778357	1
ENSRNOG00000019142	Fas	0.179156	1.48287	0.237754	0.568392	0.369384	1	5
ENSRNOG00000045636	Fasn	-0.0361047	156.658	-0.0511697	7.29147	0.707468	1
ENSRNOG00000011667	Fastk	0.0678055	10.9963	0.094649	3.45895	0.542726	1
ENSRNOG00000024335	Fastkd1	-0.0791091	4.86407	-0.109841	2.28216	0.525635	1	2
ENSRNOG00000023923	Fastkd2	0.0323364	4.10403	0.0459131	2.03704	0.799914	1	4
ENSRNOG00000027422	Fastkd3	0.0618059	5.22423	0.0865201	2.38522	0.627105	1
ENSRNOG00000030954	Fat1	-0.0752817	62.7207	-0.104715	5.97087	0.450455	1
ENSRNOG00000011585	Fat3	0.0297938	37.666	0.0423554	5.23519	0.763751	1
ENSRNOG00000028335	Fat4	0.0387248	20.7836	0.0548134	4.37738	0.702225	1
ENSRNOG00000046393	Fau	-0.0279062	59.3445	-0.0397087	5.89104	0.776839	1
ENSRNOG00000047365	Fau	-0.028221	59.3523	-0.0401504	5.89123	0.774374	1
ENSRNOG00000020982	Fau	-0.0443817	38.3461	-0.062649	5.26101	0.659316	1
ENSRNOG00000010106	Faxc	0.065963	4.56681	0.0921573	2.19119	0.643125	1
ENSRNOG00000027259	Faxdc2	0.160541	1.82292	0.214798	0.866254	0.32247	1	8
ENSRNOG00000008577	Fbf1	-0.0769454	9.30807	-0.106945	3.21848	0.507434	1	2
ENSRNOG00000019229	Fbl	0.0507745	8.72555	0.0714531	3.12525	0.642918	1
ENSRNOG00000011774	Fblim1	0.284376	1.39287	0.361068	0.478061	0.187075	1	8
ENSRNOG00000020235	Fblim1	0.0587495	61.1956	0.0823613	5.93536	0.551019	1
ENSRNOG00000015303	Fbll1	0.00158158	13.5937	0.00227993	3.76487	1	1
ENSRNOG00000014137	Fbln1	0.259319	12.4454	0.332644	3.63755	0.0304548	0.674098	8
ENSRNOG00000007338	Fbln2	-0.127172	22.8136	-0.172708	4.51182	0.233621	1	1
ENSRNOG00000050539	Fbln5	0.296224	3.14149	0.374315	1.65145	0.0600536	0.921685	1
ENSRNOG00000007302	Fbn1	0.149713	13.0725	0.201274	3.70846	0.185403	1
ENSRNOG00000043219	Fbn2	0.341781	2.34987	0.42415	1.23258	0.0506334	0.856225	8
ENSRNOG00000042728	Fbrs	-0.14985	4.90206	-0.201445	2.29339	0.263477	1
ENSRNOG00000030721	Fbrsl1	-0.0792456	6.63738	-0.110023	2.73061	0.508632	1
ENSRNOG00000020368	Fbxl12	0.00250708	3.5312	0.00361243	1.82016	1	1
ENSRNOG00000019509	Fbxl15	0.171551	3.104	0.22842	1.63413	0.233822	1	0
ENSRNOG00000022248	Fbxl16	-0.0506495	18.3371	-0.0712815	4.19669	0.630109	1
ENSRNOG00000013875	Fbxl17	-0.0194855	14.3009	-0.0278412	3.83803	0.850647	1
ENSRNOG00000001117	Fbxl18	-0.158758	3.27293	-0.212579	1.71058	0.29827	1	7
ENSRNOG00000018986	Fbxl19	-0.1261	16.7834	-0.171335	4.06896	0.253784	1
ENSRNOG00000027099	Fbxl2	0.0680245	4.03244	0.0949448	2.01165	0.649113	1
ENSRNOG00000005081	Fbxl20	-0.0479862	5.79113	-0.0676197	2.53385	0.702943	1
ENSRNOG00000017684	Fbxl22	0.151665	5.18131	0.203721	2.37332	0.253512	1
ENSRNOG00000059334	Fbxl3	0.0262231	25.1172	0.0373443	4.6506	0.79126	1
ENSRNOG00000012168	Fbxl3-ps1	0.133515	5.02529	0.180803	2.32921	0.328524	1	0
ENSRNOG00000005641	Fbxl4	0.0450263	4.57797	0.0635392	2.19471	0.718584	1
ENSRNOG00000005261	Fbxl5	0.105319	41.6686	0.144463	5.38089	0.301221	1
ENSRNOG00000025497	Fbxl6	-0.143065	2.84834	-0.192908	1.51012	0.353078	1	3
ENSRNOG00000024433	Fbxl7	0.00300984	1.91576	0.00433575	0.937917	1	1	8
ENSRNOG00000015242	Fbxl8	-1.71375	5.44757	-1.44029	2.44561	4.90484e-16	1.31803e-13	3
ENSRNOG00000012634	Fbxo10	0.0605401	40.8443	0.0847991	5.35206	0.545764	1
ENSRNOG00000016396	Fbxo11	0.00330648	44.2611	0.00476238	5.46797	0.97592	1
ENSRNOG00000038225	Fbxo15	-0.0220901	1.86289	-0.0315223	0.897544	0.959179	1
ENSRNOG00000014003	Fbxo16	-0.00914218	1.40739	-0.0131294	0.493022	1	1	9
ENSRNOG00000018549	Fbxo18	0.112607	44.3311	0.153944	5.47025	0.268389	1
ENSRNOG00000009409	Fbxo2	-0.0151474	25.8787	-0.0216892	4.69369	0.881672	1
ENSRNOG00000001129	Fbxo21	-0.0642756	21.8926	-0.0898718	4.45237	0.534582	1
ENSRNOG00000022702	Fbxo22	0.0117219	13.3135	0.0168128	3.73482	0.920273	1
ENSRNOG00000042464	Fbxo25	0.0310321	7.32584	0.0440893	2.87299	0.79425	1
ENSRNOG00000000066	Fbxo28	-0.0541744	7.59519	-0.0761135	2.92509	0.625419	1
ENSRNOG00000009549	Fbxo3	0.0529006	43.905	0.0743692	5.45631	0.595379	1
ENSRNOG00000014852	Fbxo30	0.0257077	35.8271	0.0366197	5.16298	0.794434	1
ENSRNOG00000042274	Fbxo31	0.0607332	13.4543	0.0850618	3.74999	0.5867	1
ENSRNOG00000006738	Fbxo32	-0.0381068	9.12042	-0.0539548	3.1891	0.751452	1	1
ENSRNOG00000005285	Fbxo33	0.105437	25.7569	0.144617	4.68689	0.310075	1	1
ENSRNOG00000011704	Fbxo34	-0.00666292	14.3143	-0.00958068	3.83939	0.959416	1
ENSRNOG00000019063	Fbxo38	-0.00832295	21.635	-0.0119578	4.43529	0.937835	1
ENSRNOG00000015622	Fbxo4	-0.214145	1.73443	-0.279941	0.794465	0.260534	1	4
ENSRNOG00000033202	Fbxo41	-0.144616	8.65055	-0.194863	3.11279	0.218101	1	2
ENSRNOG00000014305	Fbxo42	-0.166659	16.26	-0.222383	4.02325	0.130856	1
ENSRNOG00000009298	Fbxo44	0.0280819	21.1395	0.0399552	4.40187	0.786941	1
ENSRNOG00000008815	Fbxo46	-0.0200212	4.02889	-0.0285991	2.01038	0.909448	1
ENSRNOG00000024077	Fbxo5	-0.0510424	1.36681	-0.0718209	0.450812	0.799798	1	10
ENSRNOG00000009217	Fbxo6	0.0855265	7.29645	0.118395	2.86719	0.496923	1
ENSRNOG00000004637	Fbxo7	0.0491403	18.4606	0.0692076	4.20638	0.631471	1
ENSRNOG00000010502	Fbxo8	0.141926	7.18035	0.191469	2.84405	0.249406	1
ENSRNOG00000008214	Fbxo9	0.0175966	22.4395	0.0251658	4.48797	0.862102	1
ENSRNOG00000004395	Fbxw11	-0.0214375	55.1249	-0.0306009	5.78463	0.827189	1
ENSRNOG00000030027	Fbxw17	-0.0316098	3.24297	-0.0448974	1.69732	0.865529	1
ENSRNOG00000018687	Fbxw2	0.0137333	15.6098	0.0196781	3.96438	0.905031	1
ENSRNOG00000046211	Fbxw4	0.0359864	12.8411	0.051005	3.6827	0.742847	1
ENSRNOG00000028674	Fbxw5	0.0171504	13.1742	0.024533	3.71964	0.882762	1
ENSRNOG00000010889	Fbxw7	-0.105861	34.5915	-0.145171	5.11235	0.30704	1	11
ENSRNOG00000001126	Fbxw8	0.0142447	14.5711	0.0204058	3.86504	0.903581	1
ENSRNOG00000004212	Fbxw9	0.135364	6.52868	0.183155	2.70679	0.265797	1
ENSRNOG00000024159	Fcer1g	0.286841	3.97646	0.363833	1.99148	0.0525045	0.868478	6
ENSRNOG00000004723	Fcf1	-0.0663236	6.79022	-0.0926453	2.76346	0.590599	1
ENSRNOG00000019129	Fcgbp	-0.012133	4.52048	-0.0173989	2.17648	0.917388	1	2
ENSRNOG00000021199	Fcgr1a	0.431939	2.62009	0.517971	1.38962	0.0143757	0.410808	6
ENSRNOG00000049422	Fcgr2a	0.0689747	15.6883	0.0962277	3.97162	0.53592	1	8
ENSRNOG00000046663	Fcgr2a	0.0211299	25.2719	0.0301665	4.65946	0.851803	1	8
ENSRNOG00000046452	Fcgr2b	0.193973	10.2781	0.255771	3.3615	0.11116	1	6
ENSRNOG00000024382	Fcgr3a	0.239277	14.0062	0.309499	3.808	0.0401532	0.776511	4
ENSRNOG00000020583	Fcgrt	0.116182	7.09338	0.158572	2.82647	0.333437	1
ENSRNOG00000033912	Fcho1	-0.0792369	20.8528	-0.110012	4.38217	0.450717	1
ENSRNOG00000015334	Fcho2	0.0416722	10.6428	0.0589014	3.4118	0.706652	1
ENSRNOG00000039415	Fchsd1	-0.030738	19.1837	-0.0436776	4.26181	0.773068	1
ENSRNOG00000019319	Fchsd2	-0.028787	13.1345	-0.0409443	3.71529	0.795789	1
ENSRNOG00000016164	Fcrl2	1.27316	4.26331	1.1847	2.09197	5.05135e-10	6.1406e-08	1
ENSRNOG00000021314	Fdft1	-0.0650017	24.3643	-0.0908558	4.6067	0.525633	1
ENSRNOG00000043377	Fdps	-0.070469	34.6704	-0.098243	5.11563	0.487065	1
ENSRNOG00000012123	Fdx1	0.166555	3.43936	0.222255	1.78214	0.242998	1
ENSRNOG00000023020	Fdx1l	0.00481209	7.97695	0.00692573	2.99584	0.961327	1
ENSRNOG00000010743	Fdxacb1	-0.0330668	1.33231	-0.0469335	0.413927	0.948529	1	11
ENSRNOG00000058497	Fdxr	-0.51012	1.43996	-0.594663	0.526026	0.0175504	0.471614	7
ENSRNOG00000018053	Fech	-0.0451027	4.64009	-0.0636448	2.21415	0.721894	1
ENSRNOG00000050646	Fem1a	-0.0669943	13.5496	-0.0935525	3.76017	0.541761	1
ENSRNOG00000007077	Fem1b	-0.00806083	59.4381	-0.0115827	5.89332	0.935467	1
ENSRNOG00000003578	Fem1c	-0.0332395	16.3549	-0.0471747	4.03165	0.75692	1
ENSRNOG00000020531	Fen1	-0.0144597	3.84591	-0.0207116	1.94332	0.929385	1
ENSRNOG00000015898	Fer	-0.0184649	9.87415	-0.0263962	3.30366	0.882912	1
ENSRNOG00000024201	Fer1l5	-0.0651579	1.43486	-0.0910673	0.520912	0.805222	1	1
ENSRNOG00000009102	Fermt2	0.0181391	79.1088	0.0259347	6.30577	0.850246	1
ENSRNOG00000021161	Fermt3	0.454855	4.18419	0.540875	2.06495	0.00336562	0.133899	6
ENSRNOG00000011683	Fes	0.190554	1.22991	0.251633	0.298556	0.411885	1	6
ENSRNOG00000006075	Fez1	0.031085	66.189	0.0441633	6.04852	0.750522	1
ENSRNOG00000004577	Fez2	-0.143422	6.94559	-0.193358	2.7961	0.244265	1
ENSRNOG00000007608	Fezf1	-0.0819882	7.45521	-0.113685	2.89825	0.494105	1
ENSRNOG00000009206	Fezf2	-0.729066	1.53111	-0.789993	0.614574	0.00167878	0.0743178	7
ENSRNOG00000038970	Fgd1	0.00262241	15.5669	0.00377838	3.96041	0.981473	1
ENSRNOG00000000528	Fgd2	0.0225435	1.52523	0.0321622	0.609026	1	1	0
ENSRNOG00000016225	Fgd3	0.0905373	9.21854	0.125039	3.20454	0.424366	1	4
ENSRNOG00000059491	Fgd4	0.181076	15.1678	0.240102	3.92294	0.108922	1
ENSRNOG00000010213	Fgd5	-0.130351	6.10775	-0.17677	2.61064	0.301109	1
ENSRNOG00000054515	Fgd6	0.145273	6.70838	0.195691	2.74597	0.236401	1
ENSRNOG00000013867	Fgf1	-0.241875	6.85555	-0.31252	2.77727	0.0559919	0.896163	7
ENSRNOG00000012278	Fgf10	-0.144915	6.84463	-0.19524	2.77497	0.26005	1	1
ENSRNOG00000014882	Fgf11	0.168719	1.65372	0.224928	0.725714	0.405328	1	2
ENSRNOG00000001931	Fgf12	0.0159859	10.6028	0.0228804	3.40638	0.900055	1
ENSRNOG00000042753	Fgf13	0.000766765	16.6522	0.00110578	4.05764	1	1
ENSRNOG00000009288	Fgf14	0.0964369	4.18568	0.132823	2.06546	0.507687	1
ENSRNOG00000017392	Fgf2	0.183315	9.98433	0.242835	3.31967	0.11997	1	1
ENSRNOG00000008960	Fgf22	-0.246211	1.23529	-0.317548	0.304854	0.246603	1	7
ENSRNOG00000011471	Fgf9	0.123701	2.80585	0.168259	1.48844	0.451705	1	2
ENSRNOG00000022796	Fgfbp3	-0.0522534	2.738	-0.0734822	1.45312	0.729529	1
ENSRNOG00000016050	Fgfr1	-0.0357475	61.6458	-0.0506723	5.94593	0.715022	1
ENSRNOG00000055093	Fgfr1op	0.119167	15.1914	0.162426	3.92518	0.276114	1
ENSRNOG00000001811	Fgfr1op2	-0.0314335	18.8943	-0.0446508	4.23988	0.761494	1
ENSRNOG00000016374	Fgfr2	-0.0176349	20.372	-0.0252201	4.34852	0.869714	1
ENSRNOG00000016818	Fgfr3	0.0558327	26.077	0.0783813	4.70471	0.589733	1
ENSRNOG00000024207	Fgfrl1	0.0542203	10.7456	0.0761764	3.42568	0.618672	1	1
ENSRNOG00000025074	Fgg	0.406042	1.05154	0.49164	0.0725035	0.109651	1
ENSRNOG00000008907	Fggy	0.091932	2.43511	0.126883	1.28399	0.555454	1	8
ENSRNOG00000012881	Fgl2	0.229082	53.1101	0.297581	5.73092	0.0318248	0.689554	1
ENSRNOG00000003653	Fh	0.0386062	13.8358	0.0546487	3.79033	0.726045	1
ENSRNOG00000028064	Fhad1	0.064012	15.1842	0.0895144	3.9245	0.555111	1	1
ENSRNOG00000024594	Fhdc1	-0.185208	3.22274	-0.24514	1.68829	0.233877	1	11
ENSRNOG00000000875	Fhl1	0.0491941	33.637	0.0692816	5.07198	0.628316	1
ENSRNOG00000016866	Fhl2	0.0982459	2.8523	0.135201	1.51213	0.551686	1
ENSRNOG00000007541	Fhl3	-0.0821324	1.73952	-0.113877	0.798687	0.667564	1	4
ENSRNOG00000054625	Fhod1	-0.100687	4.52337	-0.138404	2.1774	0.451332	1
ENSRNOG00000027230	Fhod3	0.0529183	20.0254	0.0743935	4.32376	0.615379	1
ENSRNOG00000004699	Fibin	-0.0597398	1.23247	-0.08371	0.301554	0.838183	1	0
ENSRNOG00000020567	Fibp	-0.0515071	9.2487	-0.0724585	3.20925	0.659899	1
ENSRNOG00000059799	Ficd	-0.0728932	10.6702	-0.101506	3.41552	0.515592	1
ENSRNOG00000000312	Fig4	-0.0226181	15.3473	-0.0322675	3.93991	0.833941	1
ENSRNOG00000011521	Filip1	-0.122593	3.12405	-0.166835	1.64342	0.424846	1
ENSRNOG00000001645	Filip1l	0.395778	1.7332	0.481069	0.793441	0.0444454	0.811407	1
ENSRNOG00000002275	Fip1l1	0.100856	26.0436	0.138626	4.70286	0.327523	1	1
ENSRNOG00000001420	Fis1	-0.0280782	27.7855	-0.0399501	4.79626	0.784802	1
ENSRNOG00000027434	Fitm2	-0.0557898	11.5685	-0.0783227	3.53213	0.608893	1
ENSRNOG00000016574	Fiz1	0.0854554	6.64976	0.1183	2.7333	0.460589	1
ENSRNOG00000005347	Fjx1	-0.0146268	9.42172	-0.0209492	3.23599	0.933157	1	1
ENSRNOG00000015941	Fkbp10	0.0425654	5.89766	0.0601379	2.56014	0.722224	1
ENSRNOG00000009886	Fkbp14	0.0702184	1.85885	0.0979052	0.894414	0.644994	1
ENSRNOG00000024663	Fkbp15	-0.0781703	14.3705	-0.108585	3.84503	0.474415	1
ENSRNOG00000008822	Fkbp1a	-0.0319207	88.6308	-0.0453321	6.46974	0.743135	1
ENSRNOG00000047143	Fkbp1b	0.0357113	3.27665	0.050622	1.71222	0.840813	1
ENSRNOG00000021153	Fkbp2	-0.0707914	11.4393	-0.0986775	3.51592	0.518532	1
ENSRNOG00000004629	Fkbp3	0.0768219	33.7163	0.10678	5.07537	0.449225	1
ENSRNOG00000006444	Fkbp4	-0.0731611	79.6817	-0.101867	6.31618	0.459482	1
ENSRNOG00000022523	Fkbp5	0.00508992	8.89928	0.00732458	3.15369	0.976586	1
ENSRNOG00000011758	Fkbp7	-0.152557	2.21181	-0.204839	1.14523	0.345178	1
ENSRNOG00000058359	Fkbp8	0.0137182	65.396	0.0196567	6.03113	0.887633	1
ENSRNOG00000005478	Fkbp9	0.187842	13.2547	0.248343	3.72843	0.101081	1
ENSRNOG00000000432	Fkbpl	-0.0185135	3.11583	-0.026465	1.63961	0.944411	1
ENSRNOG00000016055	Fkrp	0.053566	9.7484	0.0752807	3.28517	0.655323	1
ENSRNOG00000028129	Fktn	-0.0165011	17.6866	-0.0236118	4.14458	0.864025	1
ENSRNOG00000020642	Flad1	0.151027	9.14915	0.202922	3.19364	0.196504	1
ENSRNOG00000003302	Flcn	-0.0241682	17.543	-0.0344526	4.13283	0.824988	1
ENSRNOG00000008904	Fli1	0.191854	1.51702	0.253208	0.601244	0.343058	1	4
ENSRNOG00000004159	Flii	0.0531503	48.0259	0.0747113	5.58574	0.590782	1
ENSRNOG00000054890	Flna	-0.0285093	114.256	-0.0405549	6.83612	0.769598	1
ENSRNOG00000009470	Flnb	-0.0220979	50.6523	-0.0315333	5.66256	0.824988	1
ENSRNOG00000007281	Flnc	0.185484	179.348	0.245476	7.48661	0.07055	0.995288
ENSRNOG00000000826	Flot1	0.0462213	23.3606	0.065188	4.54601	0.657026	1
ENSRNOG00000009681	Flot2	-0.0482588	19.9721	-0.067995	4.31992	0.638782	1
ENSRNOG00000022428	Flrt1	-0.0401323	4.53438	-0.056767	2.1809	0.756248	1
ENSRNOG00000003732	Flrt2	-0.175359	5.90623	-0.233101	2.56224	0.175367	1
ENSRNOG00000000940	Flt1	-0.0798105	14.9068	-0.110778	3.8979	0.473878	1
ENSRNOG00000054764	Flt3	0.00355688	1.39007	0.00512238	0.475162	1	1	2
ENSRNOG00000002511	Flt4	0.0279705	1.5512	0.0397989	0.633387	0.861238	1	1
ENSRNOG00000049633	Flvcr1	0.125926	5.15411	0.171112	2.36572	0.337302	1
ENSRNOG00000008754	Flvcr2	0.126113	1.10489	0.171352	0.143906	0.555643	1
ENSRNOG00000004333	Flywch1	0.00405057	81.7065	0.00583193	6.35238	0.967009	1
ENSRNOG00000004461	Flywch2	0.120297	3.87649	0.163882	1.95475	0.394156	1
ENSRNOG00000005618	Fmc1	-0.0430574	2.08334	-0.0608185	1.0589	0.778958	1	3
ENSRNOG00000031760	Fmn1	0.0269574	3.86754	0.0383763	1.95142	0.859921	1	10
ENSRNOG00000003207	Fmnl1	-0.0582395	6.38637	-0.0816662	2.675	0.625672	1	10
ENSRNOG00000055567	Fmnl2	0.055619	41.1838	0.0780893	5.364	0.575842	1
ENSRNOG00000056297	Fmnl3	0.209406	4.80271	0.274298	2.26385	0.117903	1
ENSRNOG00000034191	Fmo1	0.0550628	1.90041	0.0773289	0.92631	0.801173	1	10
ENSRNOG00000018076	Fmo5	0.171242	1.74987	0.228039	0.807251	0.362555	1	1
ENSRNOG00000003183	Fmod	0.242638	1.29803	0.313406	0.376322	0.292238	1	5
ENSRNOG00000057464	Fmr1	0.00229128	27.6742	0.00330184	4.79047	0.97927	1
ENSRNOG00000014288	Fn1	0.162275	38.1096	0.216952	5.25208	0.122438	1
ENSRNOG00000036659	Fn3k	0.351486	3.27488	0.434546	1.71144	0.0261717	0.605547	10
ENSRNOG00000036660	Fn3krp	0.00409332	8.12822	0.00589336	3.02294	1	1
ENSRNOG00000008258	Fnbp1	0.056459	8.16715	0.0792367	3.02983	0.646748	1	5
ENSRNOG00000013798	Fnbp1l	0.0224885	30.5069	0.0320847	4.93106	0.822044	1
ENSRNOG00000007241	Fnbp4	-0.0403779	49.3797	-0.0571076	5.62585	0.689028	1	1
ENSRNOG00000014478	Fndc3a	0.0642246	47.3113	0.0898026	5.56411	0.519111	1
ENSRNOG00000024089	Fndc3b	-0.0571568	20.6133	-0.0801894	4.36551	0.589292	1
ENSRNOG00000002451	Fndc3c1	-0.214827	17.6832	-0.280751	4.14431	0.0597562	0.921685	1
ENSRNOG00000030238	Fndc5	-0.0238567	7.1834	-0.0340139	2.84467	0.846078	1
ENSRNOG00000020421	Fndc7	0.0730879	1.07288	0.101768	0.101495	0.822854	1
ENSRNOG00000006549	Fndc9	0.082287	5.12628	0.114083	2.35791	0.510987	1
ENSRNOG00000009104	Fnip1	0.142564	41.3397	0.192275	5.36945	0.167908	1	1
ENSRNOG00000027833	Fnip2	-0.0857113	10.2474	-0.118641	3.35719	0.45222	1	11
ENSRNOG00000014462	Fnta	0.131893	24.4945	0.178738	4.61438	0.214706	1
ENSRNOG00000007660	Fntb	0.0474394	5.03401	0.0668668	2.33171	0.720869	1
ENSRNOG00000024402	Focad	0.0183861	17.3655	0.0262846	4.11816	0.87061	1
ENSRNOG00000013770	Folh1	-0.000623585	9.37157	-0.000899362	3.22829	0.98881	1
ENSRNOG00000053230	Fopnl	0.0151444	5.13706	0.0216849	2.36094	0.925375	1
ENSRNOG00000008015	Fos	0.151112	59.3984	0.203028	5.89235	0.142364	1
ENSRNOG00000046667	Fosb	-0.274721	9.83198	-0.350181	3.29748	0.0259819	0.605333	1
ENSRNOG00000020552	Fosl1	0.0496464	36.8384	0.0699035	5.20314	0.610858	1	1
ENSRNOG00000052357	Fosl2	-0.0815187	4.07093	-0.113059	2.02536	0.534906	1
ENSRNOG00000017800	Foxc1	0.0185298	4.22074	0.0264883	2.0775	0.934461	1	10
ENSRNOG00000047446	Foxc2	-0.570504	1.04806	-0.651228	0.0677158	0.0237989	0.574965
ENSRNOG00000043332	Foxd1	-0.461404	1.85208	-0.547355	0.889147	0.0190181	0.492893	3
ENSRNOG00000015371	Foxh1	-0.0337396	5.33086	-0.0478728	2.41437	0.768127	1
ENSRNOG00000009000	Foxj2	-0.127223	8.36404	-0.172773	3.0642	0.278645	1
ENSRNOG00000061851	Foxj3	0.0386584	32.6355	0.0547212	5.02837	0.699766	1
ENSRNOG00000001104	Foxk1	-0.161654	6.65479	-0.21618	2.73439	0.19463	1	3
ENSRNOG00000036663	Foxk2	0.0126435	24.6822	0.0181263	4.6254	0.901872	1
ENSRNOG00000017190	Foxl2	-1.15124	2.46779	-1.10517	1.30322	2.05982e-07	1.79263e-05	3
ENSRNOG00000005936	Foxm1	0.00115407	1.53602	0.00166401	0.619197	1	1
ENSRNOG00000040110	Foxn2	0.0871251	21.3549	0.120518	4.4165	0.409023	1
ENSRNOG00000004709	Foxn3	-0.00806865	10.1337	-0.0115939	3.34108	0.937426	1
ENSRNOG00000013397	Foxo1	-0.076822	4.82401	-0.10678	2.27023	0.554251	1
ENSRNOG00000000299	Foxo3	-0.0401265	6.87886	-0.056759	2.78217	0.727736	1
ENSRNOG00000033316	Foxo4	-0.0898341	6.61946	-0.124109	2.72671	0.470977	1
ENSRNOG00000032639	Foxo6	-0.0337705	1.14954	-0.0479159	0.201062	0.887742	1
ENSRNOG00000009184	Foxp1	0.0948234	6.10192	0.130698	2.60926	0.439817	1
ENSRNOG00000054508	Foxp2	0.254911	3.47071	0.327585	1.79523	0.0888503	1	5
ENSRNOG00000011702	Foxp3	0.102074	3.02742	0.140221	1.59809	0.521483	1
ENSRNOG00000022804	Foxp4	-0.13262	6.51303	-0.179664	2.70333	0.282657	1
ENSRNOG00000060379	Foxred1	0.0861552	6.87227	0.11923	2.78079	0.473217	1
ENSRNOG00000005749	Foxred2	0.0139074	6.71411	0.0199258	2.7472	0.910684	1
ENSRNOG00000050780	Fpgs	0.00410322	7.47645	0.00590758	2.90235	0.959076	1
ENSRNOG00000009548	Fpgt	0.0487155	6.14975	0.0686234	2.62053	0.686687	1
ENSRNOG00000015235	Fra10ac1	0.0941436	2.22932	0.129802	1.15661	0.560943	1	2
ENSRNOG00000002053	Fras1	-0.0575037	5.09891	-0.0806628	2.35019	0.655259	1
ENSRNOG00000045543	Frat2	-0.571857	1.13953	-0.65247	0.188434	0.017725	0.47222	7
ENSRNOG00000022309	Frem1	0.564751	1.7168	0.645933	0.779726	0.0105238	0.321294	2
ENSRNOG00000021670	Frem2	0.203511	1.34226	0.267249	0.424662	0.367524	1	2
ENSRNOG00000039152	Frem3	-0.0860516	1.32352	-0.119093	0.404382	0.651295	1	2
ENSRNOG00000009846	Frg1	-0.0281705	3.02833	-0.0400795	1.59852	0.886747	1
ENSRNOG00000000543	Frk	0.100717	1.56233	0.138444	0.643701	0.642136	1	1
ENSRNOG00000006503	Frmd3	0.048495	3.19961	0.06832	1.6779	0.785373	1	10
ENSRNOG00000018500	Frmd4a	-0.0690912	7.89904	-0.0963849	2.98168	0.557872	1
ENSRNOG00000007764	Frmd4b	0.101241	4.86443	0.13913	2.28227	0.462881	1	5
ENSRNOG00000016189	Frmd5	-0.0248765	6.58069	-0.0354501	2.71824	0.893719	1	1
ENSRNOG00000007329	Frmd6	0.0308652	12.4537	0.0438557	3.63851	0.751752	1	1
ENSRNOG00000020881	Frmd8	0.054556	8.40375	0.0766357	3.07103	0.632312	1
ENSRNOG00000012546	Frmpd1	0.166122	11.5121	0.221718	3.52508	0.153331	1
ENSRNOG00000056221	Frmpd3	-0.21905	1.23506	-0.285757	0.304579	0.281202	1	2
ENSRNOG00000004118	Frmpd4	0.119645	10.5209	0.163042	3.39518	0.298786	1
ENSRNOG00000043103	Frrs1l	0.0288719	2.76896	0.0410633	1.46934	0.879039	1	5
ENSRNOG00000005642	Frs2	0.0289376	18.8198	0.0411556	4.23418	0.783498	1
ENSRNOG00000014328	Frs3	-0.064705	7.59867	-0.0904538	2.92575	0.590388	1
ENSRNOG00000000894	Fry	0.00165085	54.7527	0.00237971	5.77486	0.991262	1
ENSRNOG00000002248	Fryl	-0.0406464	26.7226	-0.0574799	4.73999	0.68886	1
ENSRNOG00000007765	Frzb	0.0690167	22.7002	0.0962844	4.50463	0.505515	1	1
ENSRNOG00000036700	Fscn2	-0.0975624	1.44278	-0.134303	0.528847	0.542995	1	5
ENSRNOG00000050318	Fsd1	-0.0840846	11.4432	-0.116477	3.51642	0.459561	1
ENSRNOG00000059876	Fsd1l	0.0697545	10.0928	0.0972798	3.33525	0.519031	1
ENSRNOG00000005888	Fsip1	-0.19794	1.28631	-0.260556	0.363235	0.356865	1	0
ENSRNOG00000011631	Fst	0.0547573	1.02624	0.076911	0.0373641	0.877548	1
ENSRNOG00000002746	Fstl1	0.0884484	19.0055	0.122273	4.24835	0.396612	1	8
ENSRNOG00000006565	Fstl4	-0.121078	2.78143	-0.164887	1.47582	0.448264	1	2
ENSRNOG00000047002	Fstl5	-0.104707	17.6338	-0.143663	4.14027	0.335724	1	2
ENSRNOG00000022619	Fth1	0.169184	185.9	0.225502	7.53838	0.0966432	1
ENSRNOG00000020843	Ftl1	0.073925	78.3483	0.102893	6.29183	0.452224	1
ENSRNOG00000031506	Ftl1	0.0580098	132.417	0.081353	7.04894	0.548947	1
ENSRNOG00000034150	Ftl1l1	0.0744821	38.6226	0.103641	5.27137	0.456709	1	1
ENSRNOG00000011728	Fto	-0.008337	40.9536	-0.0119779	5.35592	0.931889	1
ENSRNOG00000004776	Ftsj1	0.140042	5.43034	0.189087	2.44104	0.26215	1
ENSRNOG00000043267	Ftsj2	0.126448	1.74574	0.171781	0.803836	0.521743	1
ENSRNOG00000009857	Ftsj3	0.0451798	30.5066	0.0637511	4.93105	0.649389	1
ENSRNOG00000043370	Fubp1	0.103983	43.4896	0.142718	5.4426	0.306072	1
ENSRNOG00000009139	Fubp3	0.0280997	13.8351	0.0399801	3.79026	0.793915	1
ENSRNOG00000009325	Fuca1	0.0571544	12.7145	0.0801862	3.6684	0.608036	1
ENSRNOG00000015551	Fuca2	-0.0502193	8.13251	-0.0706906	3.0237	0.668221	1
ENSRNOG00000059453	Fuk	0.0504347	4.0299	0.0709865	2.01075	0.732219	1
ENSRNOG00000003470	Fundc1	0.10415	9.39392	0.142937	3.23173	0.362377	1
ENSRNOG00000024066	Fundc2	-0.105803	4.82281	-0.145095	2.26987	0.430309	1	1
ENSRNOG00000047000	Fuom	-0.055823	2.12704	-0.0783681	1.08884	0.746298	1	9
ENSRNOG00000018476	Fuom	-0.0609243	2.28361	-0.0853217	1.19132	0.724784	1	9
ENSRNOG00000011352	Furin	0.00138506	30.3507	0.00199684	4.92366	0.983148	1	1
ENSRNOG00000023360	Fus	-0.255736	8.82466	-0.328533	3.14154	0.0383752	0.763362	2
ENSRNOG00000050857	Fut10	-0.0471683	2.54702	-0.0664933	1.34881	0.807813	1	2
ENSRNOG00000009274	Fut11	0.0637304	4.97956	0.0891326	2.31602	0.59643	1
ENSRNOG00000009157	Fut4	-0.134079	2.82664	-0.181521	1.49909	0.370006	1	0
ENSRNOG00000008451	Fut8	0.0412624	11.3679	0.0583337	3.5069	0.714177	1
ENSRNOG00000008475	Fut9	0.121838	5.55607	0.165864	2.47407	0.356573	1	5
ENSRNOG00000053084	Fuz	-0.0168465	10.9569	-0.024102	3.45377	0.902793	1
ENSRNOG00000019132	Fv1	0.0379536	27.6113	0.053742	4.78718	0.704602	1
ENSRNOG00000015213	Fxn	-0.0748315	2.35029	-0.104111	1.23284	0.665533	1	9
ENSRNOG00000051480	Fxr1	0.0486587	30.3194	0.0685452	4.92217	0.630101	1
ENSRNOG00000011876	Fxr2	-0.0280376	47.1403	-0.0398931	5.55889	0.77811	1
ENSRNOG00000021079	Fxyd1	0.189484	7.89665	0.250336	2.98124	0.112512	1	1
ENSRNOG00000021095	Fxyd3	0.234015	1.19394	0.30336	0.255734	0.262119	1	4
ENSRNOG00000014578	Fxyd4	0.119648	1.01569	0.163045	0.0224556	0.584314	1
ENSRNOG00000021062	Fxyd5	0.605431	2.14115	0.68296	1.09839	0.00237624	0.101384	4
ENSRNOG00000016412	Fxyd6	0.00461286	66.1168	0.00663965	6.04695	0.962745	1
ENSRNOG00000021067	Fxyd7	-0.115314	5.1609	-0.15745	2.36762	0.375485	1
ENSRNOG00000013886	Fyb	0.205637	3.78008	0.269795	1.91842	0.158418	1
ENSRNOG00000006336	Fyco1	0.0569706	14.1468	0.0799352	3.8224	0.603925	1
ENSRNOG00000000596	Fyn	0.0398133	53.6542	0.0563245	5.74562	0.686632	1
ENSRNOG00000034233	Fyttd1	0.036516	21.9727	0.0517424	4.45764	0.72013	1
ENSRNOG00000016242	Fzd1	0.0643337	7.70044	0.0899505	2.94494	0.582719	1	0
ENSRNOG00000021962	Fzd2	0.158496	2.21235	0.212253	1.14558	0.342928	1	10
ENSRNOG00000047211	Fzd3	-0.0721575	16.5778	-0.100517	4.05118	0.494827	1
ENSRNOG00000016848	Fzd4	-0.110845	2.04943	-0.151658	1.03523	0.536019	1	3
ENSRNOG00000014678	Fzd5	-0.022573	9.30312	-0.0322038	3.21771	0.843414	1
ENSRNOG00000004660	Fzd6	0.0996113	6.55004	0.136994	2.7115	0.409947	1	1
ENSRNOG00000016119	Fzd7	0.0664163	2.81778	0.0927707	1.49456	0.707834	1	2
ENSRNOG00000061031	Fzd8	-0.12179	5.34978	-0.165803	2.41948	0.352236	1
ENSRNOG00000059244	Fzd8	-0.126666	5.36075	-0.17206	2.42244	0.33027	1
ENSRNOG00000001452	Fzd9	0.0179884	2.28579	0.0257212	1.19269	1	1	2
ENSRNOG00000004169	Fzr1	-0.0271495	11.8288	-0.0386461	3.56424	0.810841	1
ENSRNOG00000006019	G0s2	0.383934	1.13914	0.468775	0.187951	0.0964866	1	9
ENSRNOG00000004232	G2e3	-0.0740874	4.23932	-0.103111	2.08383	0.603405	1
ENSRNOG00000013186	G3bp1	-0.0031017	87.8214	-0.00446788	6.4565	0.977525	1
ENSRNOG00000002433	G3bp2	-0.00338487	75.9752	-0.00487509	6.24746	0.973523	1
ENSRNOG00000039658	G4	0.118837	5.00521	0.161999	2.32343	0.362431	1
ENSRNOG00000051344	G6pc	0.0617814	14.9224	0.0864867	3.89941	0.569263	1
ENSRNOG00000020902	G6pc3	0.055143	8.89123	0.0774386	3.15238	0.649363	1
ENSRNOG00000056728	G6pd	0.0211679	24.2545	0.0302201	4.60018	0.835097	1
ENSRNOG00000047656	Gaa	0.00322941	322.858	0.00465154	8.33476	0.973128	1
ENSRNOG00000017879	Gab1	0.068239	17.2714	0.0952344	4.11031	0.517806	1	1
ENSRNOG00000011882	Gab2	0.110473	11.417	0.151175	3.51312	0.316101	1
ENSRNOG00000017417	Gabarap	0.0225998	33.9064	0.0322417	5.08348	0.818421	1
ENSRNOG00000053362	Gabarapl1	0.0042479	162.484	0.00611545	7.34415	0.964429	1
ENSRNOG00000019425	Gabarapl2	-0.00766322	42.613	-0.0110135	5.41322	0.941385	1
ENSRNOG00000000774	Gabbr1	-0.0182046	212.003	-0.0260275	7.72794	0.847665	1
ENSRNOG00000008431	Gabbr2	-0.10773	36.1239	-0.147606	5.17488	0.291633	1
ENSRNOG00000053205	Gabpa	-0.0348946	15.8467	-0.0494839	3.98611	0.756277	1	1
ENSRNOG00000010659	Gabpb1	0.00377479	10.3317	0.00543561	3.369	0.969163	1
ENSRNOG00000053439	Gabpb1l	-0.0618154	5.66963	-0.086533	2.50326	0.634955	1
ENSRNOG00000021105	Gabpb2	-0.0481128	2.55594	-0.067794	1.35386	0.807813	1	10
ENSRNOG00000003512	Gabra1	0.119631	33.4649	0.163023	5.06458	0.251931	1	5
ENSRNOG00000002349	Gabra2	-0.200181	14.3879	-0.263252	3.84678	0.0774902	1	2
ENSRNOG00000056558	Gabra3	0.00945376	12.8639	0.0135748	3.68526	0.947233	1
ENSRNOG00000002336	Gabra4	0.0965464	10.5075	0.132967	3.39335	0.395146	1
ENSRNOG00000010803	Gabra5	-0.0353747	25.2379	-0.050153	4.65752	0.728581	1
ENSRNOG00000002327	Gabrb1	-0.0818183	15.2806	-0.113458	3.93363	0.445276	1	2
ENSRNOG00000003680	Gabrb2	-0.0325879	8.78802	-0.0462645	3.13554	0.778135	1
ENSRNOG00000060599	Gabrb3	-0.0749924	26.1661	-0.104326	4.70963	0.465209	1
ENSRNOG00000061182	Gabre	-0.29858	7.98559	-0.376935	2.9974	0.0200356	0.514909	7
ENSRNOG00000002360	Gabrg1	0.080377	40.0468	0.111535	5.32362	0.425748	1
ENSRNOG00000003241	Gabrg2	-0.0022638	25.614	-0.00326229	4.67886	0.982941	1
ENSRNOG00000014862	Gabrg3	0.0902071	1.9716	0.124602	0.97937	0.624545	1
ENSRNOG00000053402	Gabrq	-0.0780364	13.1873	-0.108406	3.72108	0.481785	1
ENSRNOG00000000007	Gad1	0.0331457	78.9002	0.0470437	6.30196	0.732864	1
ENSRNOG00000018200	Gad2	0.079688	69.0797	0.110614	6.11019	0.424533	1
ENSRNOG00000005615	Gadd45a	-0.0267983	24.2201	-0.0381528	4.59813	0.802869	1
ENSRNOG00000019822	Gadd45b	-0.07359	19.7153	-0.102443	4.30125	0.492769	1	1
ENSRNOG00000013090	Gadd45g	0.0391357	33.2008	0.0553841	5.05315	0.694243	1
ENSRNOG00000003011	Gadd45gip1	0.0717397	11.7163	0.0999545	3.55045	0.51943	1
ENSRNOG00000000048	Gak	0.0245456	42.4154	0.0349842	5.40652	0.805237	1
ENSRNOG00000015156	Gal	0.0541796	13.6526	0.0761207	3.7711	0.619351	1
ENSRNOG00000042041	Gal3st1	0.0383038	1.12173	0.0542286	0.165727	1	1	2
ENSRNOG00000028743	Gal3st3	0.218228	1.49095	0.284784	0.576231	0.282861	1	5
ENSRNOG00000003759	Galc	0.0307965	3.85427	0.0437595	1.94646	0.859521	1
ENSRNOG00000009712	Gale	0.406401	2.1828	0.492008	1.12618	0.0285854	0.641059	8
ENSRNOG00000006359	Galk1	-0.0359075	5.19687	-0.0508952	2.37764	0.7811	1
ENSRNOG00000009289	Galk2	0.150719	5.89254	0.202535	2.55889	0.224365	1	1
ENSRNOG00000007023	Galm	-0.0842724	2.04467	-0.116727	1.03187	0.666823	1	4
ENSRNOG00000014461	Galns	0.00752905	9.30061	0.0108214	3.21733	0.977488	1
ENSRNOG00000016207	Galnt1	0.0585129	39.6145	0.0820389	5.30796	0.558547	1
ENSRNOG00000002488	Galnt10	-0.0160746	11.601	-0.0230064	3.53617	0.889276	1
ENSRNOG00000008117	Galnt11	0.0219382	19.4221	0.0313079	4.27963	0.843139	1
ENSRNOG00000005335	Galnt13	0.0667651	8.78824	0.0932425	3.13557	0.572774	1
ENSRNOG00000007951	Galnt14	-0.0106277	1.85374	-0.0152517	0.890438	0.918685	1	0
ENSRNOG00000004589	Galnt16	-0.0351162	72.7712	-0.0497927	6.18529	0.7182	1
ENSRNOG00000017021	Galnt18	0.0215569	8.12052	0.0307695	3.02157	0.873605	1
ENSRNOG00000019143	Galnt2	0.000873587	27.0885	0.00125977	4.75961	1	1
ENSRNOG00000005727	Galnt3	0.244606	1.72323	0.315689	0.785118	0.215093	1	5
ENSRNOG00000033059	Galnt6	0.233008	2.08492	0.302182	1.05999	0.221146	1	5
ENSRNOG00000012037	Galnt7	0.0293036	8.38662	0.0416686	3.06809	0.804543	1
ENSRNOG00000037476	Galnt9	-0.0718677	5.42818	-0.100127	2.44047	0.547194	1	3
ENSRNOG00000022129	Galp	-0.0502531	6.22785	-0.070737	2.63873	0.719177	1	1
ENSRNOG00000016654	Galr1	-0.159526	2.2338	-0.213535	1.1595	0.326028	1	9
ENSRNOG00000061733	Galr2	0.130138	6.41043	0.1765	2.68042	0.293119	1	11
ENSRNOG00000014766	Galt	-0.00694376	4.85315	-0.00998311	2.27892	0.980414	1
ENSRNOG00000024577	Gamt	0.179945	10.1633	0.238719	3.3453	0.132635	1
ENSRNOG00000012671	Gan	-0.0969001	2.6688	-0.133432	1.41619	0.531517	1
ENSRNOG00000019724	Ganab	-0.0753103	48.6044	-0.104753	5.60302	0.451542	1
ENSRNOG00000024563	Ganc	0.151831	4.3784	0.20393	2.1304	0.273279	1	5
ENSRNOG00000001528	Gap43	0.0336487	109.745	0.047746	6.77801	0.727268	1
ENSRNOG00000018630	Gapdh	-0.033189	215.677	-0.0471043	7.75273	0.728503	1
ENSRNOG00000033057	Gapdh-ps2	-0.0562483	270.83	-0.078949	8.08124	0.559638	1
ENSRNOG00000021009	Gapdhs	-0.0458618	1.31899	-0.0646922	0.399429	0.845316	1	6
ENSRNOG00000017925	Gapvd1	0.0131515	31.5085	0.01885	4.97767	0.898627	1
ENSRNOG00000061146	Gar1	0.0995362	2.24945	0.136895	1.16957	0.562746	1
ENSRNOG00000048004	Gareml	-0.104329	2.45674	-0.14317	1.29675	0.505857	1
ENSRNOG00000057044	Garnl3	0.0485191	6.1164	0.0683531	2.61268	0.730971	1
ENSRNOG00000011052	Gars	-0.0610812	41.4062	-0.085535	5.37177	0.544268	1
ENSRNOG00000028292	Gart	-0.049465	19.6917	-0.069654	4.29952	0.644235	1
ENSRNOG00000016717	Gas2	0.141243	2.93421	0.190607	1.55297	0.361942	1
ENSRNOG00000009040	Gas2l1	-0.0363722	9.21552	-0.0515422	3.20407	0.754352	1
ENSRNOG00000025198	Gas2l3	0.0955984	1.13571	0.131719	0.183594	0.716236	1
ENSRNOG00000018233	Gas6	-0.00107812	27.4427	-0.00155457	4.77835	0.992828	1
ENSRNOG00000049361	Gas7	0.0244017	18.8443	0.0347815	4.23605	0.825309	1
ENSRNOG00000026964	Gas8	0.0136591	3.6324	0.0195726	1.86092	0.975366	1
ENSRNOG00000012347	Gata2	-0.366228	1.32297	-0.450198	0.403779	0.0805116	1	7
ENSRNOG00000008613	Gatad1	0.0241739	9.55098	0.0344607	3.25565	0.836142	1
ENSRNOG00000022173	Gatad2a	-0.00537239	36.7932	-0.00772998	5.20137	0.966193	1
ENSRNOG00000015553	Gatad2b	-0.0916187	12.5448	-0.126469	3.64902	0.405589	1
ENSRNOG00000037655	Gatb	0.0433886	9.0222	0.0612766	3.17348	0.716884	1
ENSRNOG00000001161	Gatc	0.00518065	10.0476	0.0074548	3.32878	0.957898	1
ENSRNOG00000000168	Gatm	0.127746	8.82312	0.173442	3.14129	0.279401	1
ENSRNOG00000001484	Gatsl2	-0.202373	5.21671	-0.265885	2.38314	0.133924	1	2
ENSRNOG00000006740	Gatsl3	-0.136475	1.05433	-0.184566	0.0763319	0.544979	1
ENSRNOG00000049281	Gba	-0.108192	20.1932	-0.148208	4.3358	0.308806	1
ENSRNOG00000016364	Gba2	-0.0344732	28.73	-0.0488962	4.84449	0.732713	1
ENSRNOG00000023919	Gbas	0.119367	12.7574	0.162683	3.67326	0.291603	1
ENSRNOG00000051232	Gbe1	0.0702303	11.4188	0.0979213	3.51334	0.524568	1
ENSRNOG00000026048	Gbf1	-0.014283	37.3451	-0.0204603	5.22285	0.886661	1
ENSRNOG00000023943	Gbp1	0.992189	1.57572	0.994354	0.656009	7.65914e-05	0.00471145	1
ENSRNOG00000031743	Gbp2	0.0259644	202.149	0.0369806	7.65928	0.785611	1	4
ENSRNOG00000028768	Gbp4	0.0786904	5.14152	0.109281	2.36219	0.557751	1	4
ENSRNOG00000032240	Gbp5	-0.0977564	38.0555	-0.134558	5.25003	0.336654	1	4
ENSRNOG00000013369	Gbx1	-0.926244	1.39169	-0.94579	0.476842	0.000245495	0.0136241	3
ENSRNOG00000007359	Gca	0.205546	3.42906	0.269687	1.77781	0.162325	1
ENSRNOG00000055408	Gcat	-0.16863	1.22957	-0.224818	0.298159	0.379588	1	5
ENSRNOG00000007792	Gcc1	0.0384417	9.67019	0.0544203	3.27354	0.73263	1
ENSRNOG00000000823	Gcc2	0.0253475	33.3268	0.0361129	5.05861	0.802556	1
ENSRNOG00000003307	Gcdh	0.0389713	12.5992	0.0551558	3.65526	0.722406	1
ENSRNOG00000006888	Gcfc2	0.055057	2.56799	0.0773209	1.36064	0.686373	1	1
ENSRNOG00000036692	Gcgr	-0.472923	1.95904	-0.558682	0.970149	0.0183478	0.483242	0
ENSRNOG00000011039	Gch1	0.0924569	10.3437	0.127576	3.37068	0.409647	1	1
ENSRNOG00000061527	Gck	-0.0190812	9.53467	-0.0272689	3.25318	0.890119	1
ENSRNOG00000006302	Gclc	-0.0236414	49.5044	-0.0337103	5.62948	0.816785	1	1
ENSRNOG00000013409	Gclm	-0.109961	17.2371	-0.150509	4.10744	0.317375	1	1
ENSRNOG00000021871	Gcn1l1	-0.0441572	63.6216	-0.062339	5.99145	0.654126	1
ENSRNOG00000050534	Gcnt1	0.0451254	1.37665	0.0636761	0.461166	0.799798	1	9
ENSRNOG00000023778	Gcnt2	0.0181119	2.02176	0.0258961	1.01561	0.923218	1
ENSRNOG00000011535	Gcsh	0.0304436	12.0426	0.0432656	3.59007	0.78787	1
ENSRNOG00000018282	Gda	0.020622	31.1006	0.0294487	4.95887	0.838611	1
ENSRNOG00000005850	Gdap1	0.108203	26.5223	0.148222	4.72914	0.304016	1
ENSRNOG00000008790	Gdap1l1	-0.00473435	9.83767	-0.0068141	3.29832	0.967879	1
ENSRNOG00000019754	Gdap2	0.114504	7.81675	0.156402	2.96657	0.331834	1
ENSRNOG00000050445	Gde1	-0.0443194	14.5101	-0.062563	3.85899	0.669092	1
ENSRNOG00000020142	Gdf1	-0.0101643	34.5767	-0.0145899	5.11173	0.920357	1
ENSRNOG00000007610	Gdf11	0.0142906	21.6039	0.0204711	4.43322	0.886997	1
ENSRNOG00000019661	Gdf15	-0.469232	3.73889	-0.555062	1.90261	0.00301407	0.123782	1
ENSRNOG00000056870	Gdi1	0.0116286	194.512	0.0166797	7.60372	0.902532	1
ENSRNOG00000018091	Gdi2	0.0192609	85.4385	0.0275233	6.41681	0.841675	1
ENSRNOG00000060561	Gdpd1	0.116304	12.4571	0.15873	3.63889	0.306183	1
ENSRNOG00000002800	Gdpd2	0.289306	7.21944	0.366594	2.85189	0.0258824	0.604332	8
ENSRNOG00000036859	Gdpd5	0.0721299	2.05409	0.10048	1.0385	0.704082	1
ENSRNOG00000015160	Gem	-0.0291764	87.6135	-0.0414903	6.45308	0.765648	1	1
ENSRNOG00000004360	Gemin2	0.290157	2.69186	0.367547	1.4286	0.0860124	1	6
ENSRNOG00000055236	Gemin4	0.0937361	4.11364	0.129265	2.04042	0.48368	1
ENSRNOG00000002645	Gemin5	-0.00794354	12.723	-0.0114148	3.66937	0.957421	1
ENSRNOG00000027332	Gemin6	0.065833	1.73965	0.0919814	0.798797	0.747377	1
ENSRNOG00000049772	Gemin7	-0.0562798	2.29015	-0.078992	1.19544	0.758569	1	0
ENSRNOG00000029038	Gemin8	-0.0505388	2.93685	-0.0711295	1.55427	0.715978	1
ENSRNOG00000001293	Get4	0.0252504	15.2188	0.0359764	3.92778	0.805292	1
ENSRNOG00000002919	Gfap	0.373429	691.343	0.457783	9.43326	0.00069416	0.0338613	6
ENSRNOG00000013370	Gfer	-0.0120206	8.49772	-0.0172386	3.08708	0.951238	1
ENSRNOG00000012873	Gfm1	0.0353372	14.4229	0.0501008	3.85029	0.738704	1
ENSRNOG00000025285	Gfm2	0.193434	8.88545	0.255119	3.15144	0.111498	1
ENSRNOG00000014007	Gfod1	-0.0918775	7.2142	-0.126811	2.85084	0.439219	1
ENSRNOG00000017953	Gfod2	-0.0469726	6.34369	-0.0662237	2.66532	0.709295	1
ENSRNOG00000018507	Gfpt1	-0.0285447	33.7215	-0.0406045	5.0756	0.777483	1
ENSRNOG00000002810	Gfpt2	0.110064	7.13617	0.150643	2.83515	0.335077	1	1
ENSRNOG00000017438	Gfra1	0.119902	17.7675	0.163373	4.15117	0.270421	1
ENSRNOG00000014010	Gfra2	0.10957	9.29406	0.150001	3.21631	0.350883	1
ENSRNOG00000008897	Gga1	0.0321073	11.9173	0.045593	3.57499	0.777086	1
ENSRNOG00000018599	Gga2	-0.0552398	13.4929	-0.0775708	3.75413	0.615709	1
ENSRNOG00000027057	Gga3	0.00197404	17.1224	0.00284513	4.09781	0.99729	1
ENSRNOG00000027040	Ggact	-0.054263	2.51647	-0.0762349	1.3314	0.713499	1
ENSRNOG00000034084	Ggct	0.0727902	2.75625	0.101368	1.46271	0.673774	1
ENSRNOG00000012975	Ggcx	-0.00927836	9.74717	-0.0133241	3.28498	0.935281	1
ENSRNOG00000007351	Ggh	0.0673224	4.92895	0.093996	2.30128	0.610336	1	1
ENSRNOG00000023931	Ggn	-0.719659	1.10879	-0.782123	0.148983	0.00627375	0.219974
ENSRNOG00000027860	Ggnbp2	0.0664416	44.2441	0.092805	5.46741	0.504761	1
ENSRNOG00000016767	Ggps1	-0.0602114	12.6469	-0.084352	3.66071	0.584097	1
ENSRNOG00000018441	Ggt7	-0.0213872	18.3738	-0.0305299	4.19958	0.832954	1
ENSRNOG00000019179	Ggta1	0.118223	6.70737	0.161208	2.74575	0.31932	1	8
ENSRNOG00000018906	Ghdc	-0.232264	3.87232	-0.301311	1.9532	0.11374	1	11
ENSRNOG00000013961	Ghitm	-0.0375709	61.3678	-0.0532099	5.93941	0.703058	1
ENSRNOG00000015654	Ghr	-0.0297921	7.53943	-0.0423531	2.91445	0.825424	1
ENSRNOG00000007782	Ghrh	-0.0219995	4.18411	-0.0313945	2.06492	0.890115	1	1
ENSRNOG00000024119	Ghsr	-0.157654	2.40201	-0.211204	1.26424	0.351923	1	8
ENSRNOG00000003847	Gid4	0.0374497	16.47	0.0530414	4.04176	0.726834	1
ENSRNOG00000010180	Gid8	0.0454627	13.4725	0.0641416	3.75195	0.674016	1
ENSRNOG00000001410	Gigyf1	-0.0730066	19.126	-0.101659	4.25746	0.485695	1
ENSRNOG00000023577	Gigyf2	0.0727358	40.6738	0.101295	5.34603	0.47054	1
ENSRNOG00000033338	Gimap6	0.326046	1.28604	0.407131	0.362938	0.108245	1	9
ENSRNOG00000011962	Gin1	0.157041	3.55721	0.210439	1.83075	0.256424	1	10
ENSRNOG00000015239	Ginm1	0.0839457	7.18567	0.116292	2.84512	0.479763	1
ENSRNOG00000017575	Gins2	0.0259603	10.2999	0.0369749	3.36455	0.836552	1
ENSRNOG00000011863	Gins3	-0.243315	1.15465	-0.314192	0.207459	0.254239	1	3
ENSRNOG00000018040	Gins4	-0.0441885	1.5484	-0.0623821	0.63078	0.861238	1	1
ENSRNOG00000051563	Giot1	0.210918	9.35991	0.276102	3.22649	0.0707891	0.995386	1
ENSRNOG00000003864	Gipc1	-0.0346938	10.9587	-0.0492038	3.454	0.760234	1
ENSRNOG00000015860	Gipr	0.0390301	1.02455	0.0552375	0.0349958	0.938877	1
ENSRNOG00000061270	Git1	0.03867	44.5139	0.0547374	5.47618	0.696054	1
ENSRNOG00000001190	Git2	0.0686014	15.6752	0.0957238	3.97041	0.521973	1
ENSRNOG00000000805	Gja1	0.129975	73.6749	0.176291	6.2031	0.200007	1
ENSRNOG00000014357	Gja4	-0.0225418	3.12033	-0.0321599	1.6417	0.916844	1
ENSRNOG00000008855	Gjb2	0.277721	2.70884	0.353572	1.43768	0.0940627	1	6
ENSRNOG00000022116	Gjb6	-0.0111626	5.86714	-0.0160151	2.55266	0.949782	1
ENSRNOG00000048838	Gjc1	0.0829919	3.03444	0.115022	1.60143	0.568814	1
ENSRNOG00000038328	Gjc2	-0.0678785	2.74181	-0.0947474	1.45513	0.618809	1	6
ENSRNOG00000001329	Gjc3	-0.0628139	2.08648	-0.087889	1.06107	0.639897	1	6
ENSRNOG00000008337	Gjd2	-0.124759	2.46265	-0.169616	1.30021	0.407526	1	2
ENSRNOG00000034116	Gk	0.0668989	8.0782	0.0934235	3.01403	0.564444	1
ENSRNOG00000010942	Gk5	0.177486	1.03826	0.23571	0.0541659	0.394201	1
ENSRNOG00000019272	Gkap1	0.035122	14.0869	0.0498008	3.81628	0.745688	1
ENSRNOG00000011513	Gla	-0.0115852	8.95842	-0.0166178	3.16324	0.930224	1
ENSRNOG00000010196	Glb1	0.05519	7.28931	0.0775028	2.86578	0.637066	1
ENSRNOG00000019243	Glb1l	0.0816324	5.47293	0.11321	2.45231	0.517903	1
ENSRNOG00000008524	Glcci1	0.000639051	11.3188	0.000921661	3.50065	1	1
ENSRNOG00000025372	Glce	0.075406	28.7295	0.104881	4.84446	0.46102	1
ENSRNOG00000011599	Gldc	0.158043	29.3887	0.211688	4.87719	0.133861	1	1
ENSRNOG00000024082	Gldn	0.0576854	1.6953	0.0809106	0.761544	0.828026	1	8
ENSRNOG00000015237	Gle1	-0.0561042	8.38829	-0.0787522	3.06838	0.642611	1
ENSRNOG00000018668	Glg1	-0.0154896	100.095	-0.0221755	6.64523	0.871225	1
ENSRNOG00000025120	Gli1	0.0301169	2.40313	0.0428081	1.26492	0.899267	1	2
ENSRNOG00000007261	Gli2	0.19989	1.69085	0.262902	0.757752	0.3251	1	5
ENSRNOG00000014395	Gli3	0.0183491	5.16528	0.0262322	2.36885	0.870518	1	11
ENSRNOG00000021765	Gli4	0.108838	2.63032	0.149048	1.39524	0.500215	1	5
ENSRNOG00000026644	Glipr1	0.0153271	1.99409	0.0219446	0.995731	0.922435	1
ENSRNOG00000014838	Glipr2	0.0705325	4.68842	0.0983286	2.2291	0.613703	1
ENSRNOG00000000138	Glis1	0.0205309	1.65321	0.0293198	0.725273	1	1	6
ENSRNOG00000004766	Glis2	0.0115068	4.99302	0.016506	2.31991	0.923662	1
ENSRNOG00000014768	Glis3	0.0600856	12.4927	0.0841808	3.64302	0.57951	1
ENSRNOG00000002054	Glmn	0.11561	8.52278	0.157833	3.09132	0.313392	1
ENSRNOG00000019281	Glmp	-0.0698841	9.10558	-0.0974545	3.18675	0.536092	1
ENSRNOG00000000541	Glo1	0.0604963	24.2557	0.0847396	4.60025	0.558442	1
ENSRNOG00000007788	Glod4	-0.0159028	12.7344	-0.0227624	3.67066	0.88134	1
ENSRNOG00000001152	Glp1r	-0.433991	3.15542	-0.520036	1.65783	0.00866509	0.280599	0
ENSRNOG00000013588	Glra1	0.0626881	3.33323	0.0877182	1.73692	0.692697	1	5
ENSRNOG00000003313	Glra2	0.109818	12.1999	0.150323	3.6088	0.328653	1
ENSRNOG00000049792	Glra3	0.183123	4.19342	0.242599	2.06813	0.183677	1	9
ENSRNOG00000010199	Glrb	-0.0935704	33.9427	-0.129046	5.08503	0.360818	1	11
ENSRNOG00000012183	Glrx	0.207317	16.5281	0.271804	4.04685	0.0682704	0.979396
ENSRNOG00000003385	Glrx2	0.0847825	5.12872	0.117406	2.3586	0.526668	1
ENSRNOG00000016227	Glrx3	0.0164852	22.0988	0.0235892	4.46589	0.871565	1
ENSRNOG00000004206	Glrx5	0.0963192	12.577	0.132668	3.65271	0.381617	1
ENSRNOG00000056246	Gls	0.0407394	97.0689	0.0576089	6.60094	0.67306	1
ENSRNOG00000031612	Gls2	-0.070863	3.9041	-0.098774	1.96499	0.56078	1	3
ENSRNOG00000000961	Glt1d1	0.146106	5.69701	0.196741	2.5102	0.244548	1
ENSRNOG00000018179	Glt8d1	0.0163186	9.46761	0.0233527	3.243	0.900468	1
ENSRNOG00000001192	Gltp	0.15994	6.9346	0.214051	2.79381	0.208109	1
ENSRNOG00000026488	Gltpd2	0.0413333	11.2698	0.0584319	3.49439	0.667293	1	1
ENSRNOG00000011262	Gltscr1	-0.0842563	2.68124	-0.116706	1.4229	0.534738	1	2
ENSRNOG00000016229	Gltscr1l	-0.229679	7.87091	-0.298282	2.97653	0.0630352	0.939066	2
ENSRNOG00000013023	Gltscr2	-0.00969957	28.4012	-0.0139261	4.82788	0.928783	1
ENSRNOG00000057367	Glud1	0.0374225	170.171	0.0530036	7.41084	0.696452	1
ENSRNOG00000049560	Glul	-0.0153522	255.667	-0.0219803	7.99812	0.871009	1
ENSRNOG00000046307	Glyctk	-0.0199769	1.18727	-0.0285365	0.247648	1	1	2
ENSRNOG00000003065	Glyr1	0.00329438	46.151	0.00474498	5.52829	0.975437	1
ENSRNOG00000052219	Gm2a	0.12251	12.8128	0.166728	3.67952	0.283872	1
ENSRNOG00000033979	Gm5471	-0.165866	11.4915	-0.221402	3.5225	0.149758	1
ENSRNOG00000017838	Gmcl1	0.0498571	11.8555	0.0701929	3.56748	0.648968	1
ENSRNOG00000017605	Gmds	0.14913	5.31699	0.200543	2.41061	0.253889	1
ENSRNOG00000010910	Gmeb1	0.051018	7.70085	0.0717873	2.94502	0.664878	1
ENSRNOG00000013339	Gmeb2	-0.248483	5.71907	-0.320176	2.51578	0.0623602	0.937362
ENSRNOG00000047250	Gmfb	-0.0449669	15.7313	-0.0634572	3.97556	0.676733	1
ENSRNOG00000027257	Gmip	0.128447	7.81667	0.174339	2.96655	0.284213	1
ENSRNOG00000018782	Gmnn	0.124109	1.9205	0.168782	0.941484	0.484079	1	4
ENSRNOG00000019946	Gmppa	-0.353572	2.55359	-0.436771	1.35253	0.0429388	0.804026	7
ENSRNOG00000037229	Gmppb	0.0105764	6.51865	0.0151783	2.70457	0.938759	1
ENSRNOG00000017250	Gmpr	-0.0402809	5.54766	-0.0569731	2.47188	0.742331	1	11
ENSRNOG00000020216	Gmpr2	-0.0160143	10.3726	-0.0229207	3.3747	0.897898	1
ENSRNOG00000051151	Gmps	0.00594552	29.1	0.00855217	4.86295	0.960314	1
ENSRNOG00000005446	Gna11	-0.0203746	13.7529	-0.0290989	3.78166	0.850911	1
ENSRNOG00000001235	Gna12	-0.00724652	57.0277	-0.0104168	5.83359	0.940435	1
ENSRNOG00000036745	Gna13	0.0358431	67.9209	0.0508055	6.08578	0.711618	1	1
ENSRNOG00000014840	Gna14	-0.0470682	1.27764	-0.0663554	0.353487	0.894575	1	0
ENSRNOG00000057096	Gnai1	-0.00411824	24.6246	-0.00592916	4.62203	0.974215	1
ENSRNOG00000016592	Gnai2	0.0833188	92.6864	0.115458	6.53429	0.398924	1
ENSRNOG00000019465	Gnai3	0.0614371	42.8375	0.0860189	5.4208	0.536388	1
ENSRNOG00000010440	Gnal	-0.0658184	7.99114	-0.0919617	2.9984	0.562075	1	0
ENSRNOG00000019482	Gnao1	-0.228176	29.9639	-0.296517	4.90515	0.0361425	0.73728	3
ENSRNOG00000014183	Gnaq	0.059866	18.3138	0.0838819	4.19486	0.57699	1
ENSRNOG00000025889	Gnas	0.0666683	49.8752	0.0931116	5.64025	0.504428	1
ENSRNOG00000047374	Gnas	0.000104512	180.917	0.000150771	7.49919	0.999635	1
ENSRNOG00000001313	Gnaz	-0.0519815	29.071	-0.0731094	4.86151	0.60989	1
ENSRNOG00000016638	Gnb1	-0.0196234	64.3691	-0.0280364	6.0083	0.840506	1
ENSRNOG00000001891	Gnb1l	-0.0311793	1.67192	-0.0442952	0.741506	0.868671	1	9
ENSRNOG00000001409	Gnb2	0.0164095	60.5038	0.0234818	5.91895	0.865928	1
ENSRNOG00000052620	Gnb2l1	-0.0536165	70.5419	-0.0753498	6.14041	0.586318	1
ENSRNOG00000011070	Gnb4	0.046477	11.9068	0.0655406	3.57371	0.674863	1
ENSRNOG00000047799	Gnb5	0.0948005	12.5425	0.130668	3.64875	0.386806	1
ENSRNOG00000014365	Gne	-0.328225	8.65092	-0.4095	3.11285	0.00967644	0.304341	3
ENSRNOG00000025040	Gng10	0.0504486	21.5273	0.0710056	4.4281	0.629823	1
ENSRNOG00000047914	Gng11	-0.217842	2.20272	-0.284328	1.13928	0.204751	1	1
ENSRNOG00000050469	Gng11	-0.257264	2.27847	-0.330287	1.18807	0.133992	1	1
ENSRNOG00000050231	Gng12	0.333855	5.04008	0.415602	2.33345	0.0177283	0.47222	1
ENSRNOG00000039350	Gng13	0.00898034	1.3845	0.0128981	0.469362	1	1	2
ENSRNOG00000048980	Gng2	0.044419	66.8297	0.0627006	6.06242	0.650071	1
ENSRNOG00000019570	Gng3	0.0215794	20.7951	0.0308013	4.37817	0.843668	1
ENSRNOG00000047080	Gng4	-0.0428102	14.3811	-0.0604766	3.8461	0.681615	1
ENSRNOG00000015936	Gng5	-0.00893786	12.5899	-0.0128373	3.6542	0.939815	1
ENSRNOG00000038205	Gng5	-0.0529579	3.56825	-0.0744477	1.83522	0.752753	1	1
ENSRNOG00000019857	Gng7	0.0256182	2.36918	0.0364938	1.24439	0.897952	1	2
ENSRNOG00000000798	Gnl1	0.00402334	41.1388	0.00579281	5.36243	0.968235	1
ENSRNOG00000009430	Gnl2	0.0283138	24.6693	0.0402806	4.62465	0.777195	1
ENSRNOG00000028461	Gnl3	0.00942356	42.5916	0.0135317	5.4125	0.915964	1	1
ENSRNOG00000002509	Gnl3l	0.0613682	75.2484	0.0859252	6.23359	0.531739	1
ENSRNOG00000019205	Gnpat	-0.0267399	10.9431	-0.0380707	3.45195	0.816389	1
ENSRNOG00000047213	Gnpda1	-0.148952	6.96168	-0.200318	2.79943	0.224018	1
ENSRNOG00000002177	Gnpda2	-0.0669706	7.01742	-0.0935204	2.81094	0.587996	1
ENSRNOG00000008641	Gnpnat1	0.0247921	8.6083	0.0353312	3.10573	0.832422	1
ENSRNOG00000005228	Gnptab	-0.0202311	19.212	-0.028896	4.26394	0.842686	1
ENSRNOG00000024455	Gnptg	0.0201656	16.1084	0.0288033	4.00974	0.845221	1
ENSRNOG00000046159	Gns	0.119784	43.1807	0.163221	5.43231	0.243395	1
ENSRNOG00000047350	Gns	0.0999801	24.6797	0.137477	4.62525	0.338872	1
ENSRNOG00000014493	Golga1	-0.0319257	12.3761	-0.045339	3.62948	0.767675	1
ENSRNOG00000011884	Golga2	-0.0741693	27.2253	-0.103221	4.76688	0.469548	1
ENSRNOG00000037437	Golga3	-0.024191	20.4404	-0.0344848	4.35335	0.814431	1
ENSRNOG00000029910	Golga4	0.0161664	62.6417	0.0231366	5.96905	0.868627	1
ENSRNOG00000007699	Golga5	0.0756082	9.30646	0.105153	3.21823	0.506869	1
ENSRNOG00000017956	Golga7	0.13981	31.544	0.188793	4.97929	0.181951	1
ENSRNOG00000015051	Golga7b	0.0948756	18.1464	0.130767	4.18162	0.372519	1
ENSRNOG00000030314	Golgb1	0.0519963	61.2219	0.0731296	5.93598	0.597084	1
ENSRNOG00000024213	Golim4	-0.0614165	7.31378	-0.0859909	2.87062	0.626069	1	11
ENSRNOG00000018400	Golm1	-0.179745	1.99768	-0.238476	0.998323	0.268475	1	3
ENSRNOG00000012186	Golph3	0.00542601	61.5825	0.00780692	5.94445	0.954089	1
ENSRNOG00000047620	Golph3l	0.056044	8.47681	0.07867	3.08352	0.645978	1
ENSRNOG00000058386	Golt1b	0.113643	22.757	0.155287	4.50824	0.279658	1
ENSRNOG00000020297	Gon4l	-0.0481506	19.1833	-0.067846	4.26178	0.645492	1
ENSRNOG00000000408	Gopc	0.0149833	20.5704	0.021456	4.3625	0.886947	1
ENSRNOG00000003861	Gorab	-0.0219587	9.55739	-0.0313369	3.25662	0.846829	1
ENSRNOG00000018047	Gorasp1	0.0245943	8.69114	0.0350527	3.11955	0.845645	1
ENSRNOG00000055853	Gorasp2	0.0456236	34.2226	0.0643636	5.09688	0.64866	1
ENSRNOG00000023386	Gorasp2	0.0390149	25.7305	0.0552163	4.6854	0.701305	1
ENSRNOG00000003971	Gosr1	0.136873	17.601	0.185071	4.13759	0.209173	1
ENSRNOG00000003506	Gosr2	-0.0167282	22.9134	-0.023934	4.51812	0.87321	1
ENSRNOG00000016356	Got1	0.0100349	45.7308	0.0144051	5.5151	0.923728	1
ENSRNOG00000011782	Got2	0.00455291	60.8285	0.00655356	5.92668	0.965599	1
ENSRNOG00000029912	Gp1bb	-0.0862106	43.2221	-0.119304	5.4337	0.391954	1
ENSRNOG00000046981	Gp1bb	-0.134586	2.1807	-0.182166	1.12479	0.440596	1
ENSRNOG00000029280	Gpaa1	-0.00119939	9.07087	-0.00172932	3.18124	1	1	2
ENSRNOG00000001037	Gpalpp1	0.130712	4.90356	0.177231	2.29383	0.318433	1
ENSRNOG00000015124	Gpam	0.0869055	10.042	0.120227	3.32798	0.459725	1
ENSRNOG00000000848	Gpank1	0.123429	6.5101	0.167909	2.70268	0.316734	1
ENSRNOG00000002159	Gpat3	0.225973	9.72621	0.293927	3.28188	0.0599825	0.921685
ENSRNOG00000018077	Gpat4	-0.0405088	27.5967	-0.0572891	4.78642	0.689897	1
ENSRNOG00000011584	Gpatch1	0.0402199	6.68239	0.0568886	2.74036	0.735101	1
ENSRNOG00000025317	Gpatch11	0.133041	12.9454	0.180201	3.69437	0.238565	1
ENSRNOG00000002512	Gpatch2	0.196676	6.07346	0.259033	2.60252	0.125117	1
ENSRNOG00000010227	Gpatch2l	-0.118851	10.3967	-0.162018	3.37805	0.29416	1
ENSRNOG00000007097	Gpatch3	-0.1335	3.14778	-0.180785	1.65434	0.405784	1	1
ENSRNOG00000018969	Gpatch4	0.137066	3.60231	0.185317	1.84892	0.317637	1
ENSRNOG00000021044	Gpatch8	-0.078114	12.0713	-0.10851	3.59351	0.481033	1
ENSRNOG00000013002	Gpbp1	-0.00189588	54.5597	-0.00273259	5.76976	0.990869	1
ENSRNOG00000037595	Gpbp1l1	0.194269	14.7703	0.256128	3.88463	0.0854384	1
ENSRNOG00000046675	Gpbp1l2	0.109444	24.749	0.149837	4.6293	0.295486	1
ENSRNOG00000049437	Gpc1	0.00216234	20.5716	0.00311623	4.36258	0.991919	1
ENSRNOG00000060179	Gpc3	-0.020881	23.9062	-0.0298147	4.57931	0.84013	1	1
ENSRNOG00000002413	Gpc4	-0.138576	11.5655	-0.187231	3.53175	0.222026	1
ENSRNOG00000046660	Gpc6	-0.213236	2.52948	-0.27886	1.33884	0.192183	1
ENSRNOG00000053201	Gpcpd1	0.0265483	11.2096	0.0378015	3.48667	0.810847	1
ENSRNOG00000056457	Gpd1	-0.157519	6.35103	-0.211036	2.66699	0.201789	1	0
ENSRNOG00000026455	Gpd1l	-0.0165107	12.6616	-0.0236254	3.66238	0.880749	1
ENSRNOG00000033824	Gpd2	-0.0406922	9.51388	-0.0575434	3.25003	0.719079	1
ENSRNOG00000028366	Gphn	0.000992003	21.5084	0.00143045	4.42683	0.997409	1
ENSRNOG00000023150	Gpi	-0.0209139	122.913	-0.0298612	6.94149	0.827373	1
ENSRNOG00000022939	Gpkow	0.087258	20.3533	0.120694	4.34719	0.403492	1
ENSRNOG00000017702	Gpld1	-0.0217143	22.638	-0.0309918	4.50067	0.826278	1
ENSRNOG00000010731	Gpm6a	0.0404936	175.582	0.057268	7.456	0.673767	1
ENSRNOG00000004613	Gpm6b	0.0397354	85.4987	0.0562165	6.41783	0.682796	1
ENSRNOG00000004941	Gpn1	0.0104435	9.88528	0.0149886	3.30528	0.92533	1
ENSRNOG00000007083	Gpn2	0.0413035	3.69091	0.0583906	1.88398	0.713031	1	0
ENSRNOG00000001278	Gpn3	-0.179988	5.49228	-0.238772	2.4574	0.169667	1
ENSRNOG00000008816	Gpnmb	0.203404	15.8269	0.267121	3.98431	0.074933	1	4
ENSRNOG00000027658	Gpr101	-0.0856574	14.759	-0.118569	3.88353	0.421747	1
ENSRNOG00000023589	Gpr107	0.0589123	25.0578	0.0825831	4.64719	0.571366	1
ENSRNOG00000046128	Gpr108	0.147261	6.25763	0.198194	2.64562	0.248095	1
ENSRNOG00000004499	Gpr135	-0.52397	1.04439	-0.607835	0.062661	0.0333705	0.710898
ENSRNOG00000021145	Gpr137	-0.106818	7.02403	-0.146418	2.8123	0.368891	1	2
ENSRNOG00000002480	Gpr137b	0.0628537	3.18734	0.087943	1.67235	0.680862	1
ENSRNOG00000026328	Gpr137c	0.125752	3.28799	0.170888	1.71721	0.403237	1
ENSRNOG00000001288	Gpr146	-0.00103102	2.00027	-0.00148668	1.00019	1	1
ENSRNOG00000014793	Gpr149	-0.00330029	3.35204	-0.00475347	1.74504	0.973858	1	2
ENSRNOG00000026944	Gpr150	0.032657	2.28993	0.0463612	1.19531	0.895207	1
ENSRNOG00000010718	Gpr153	-0.104427	9.55595	-0.143298	3.2564	0.356598	1
ENSRNOG00000018485	Gpr155	0.0218219	6.74218	0.0311437	2.75321	0.866727	1	2
ENSRNOG00000024832	Gpr158	-0.0150652	21.4868	-0.0215723	4.42538	0.887066	1
ENSRNOG00000003073	Gpr161	0.148608	2.33127	0.199886	1.22112	0.384971	1	5
ENSRNOG00000016143	Gpr162	-0.00878056	31.9444	-0.0126124	4.99749	0.930101	1
ENSRNOG00000012995	Gpr165	0.000282402	50.966	0.000407363	5.67146	1	1
ENSRNOG00000025745	Gpr17	0.0315288	6.0911	0.0447841	2.6067	0.823277	1
ENSRNOG00000005971	Gpr176	-0.00734477	10.1708	-0.0105575	3.34636	0.958363	1
ENSRNOG00000029245	Gpr179	0.0118518	1.29561	0.016998	0.373633	1	1	2
ENSRNOG00000009766	Gpr180	0.0371532	14.9986	0.052629	3.90675	0.740247	1
ENSRNOG00000004311	Gpr182	0.0592113	1.00569	0.0829904	0.00818494	0.876404	1
ENSRNOG00000025094	Gpr183	0.187285	1.41081	0.247667	0.49652	0.349762	1	10
ENSRNOG00000007126	Gpr19	0.0295403	9.09388	0.0420003	3.1849	0.784016	1	1
ENSRNOG00000008423	Gpr22	0.0834576	6.03336	0.115643	2.59296	0.5258	1	3
ENSRNOG00000047057	Gpr26	-0.197033	2.77455	-0.259463	1.47225	0.198739	1	2
ENSRNOG00000010880	Gpr27	-0.72878	2.39985	-0.789754	1.26295	0.000208414	0.0119115	3
ENSRNOG00000009540	Gpr3	0.071564	1.45569	0.099718	0.541705	0.761853	1	5
ENSRNOG00000002524	Gpr37	0.0796381	13.1066	0.110548	3.71223	0.486353	1
ENSRNOG00000006237	Gpr37l1	0.0453469	29.1078	0.0639818	4.86333	0.663182	1
ENSRNOG00000016362	Gpr4	0.0714222	1.60363	0.099527	0.681337	0.733953	1
ENSRNOG00000016446	Gpr45	0.00735599	2.47711	0.0105736	1.30866	1	1
ENSRNOG00000011335	Gpr50	0.10351	1.18813	0.1421	0.248692	0.727362	1	3
ENSRNOG00000049580	Gpr6	-0.0954807	1.54814	-0.131564	0.630539	0.60225	1	3
ENSRNOG00000019738	Gpr61	0.0708193	7.54698	0.098715	2.9159	0.553178	1
ENSRNOG00000049237	Gpr68	0.488063	1.03613	0.573435	0.051204	0.0520639	0.866816
ENSRNOG00000046309	Gpr68	0.280294	2.40258	0.356475	1.26459	0.105921	1	5
ENSRNOG00000022176	Gpr75	-0.0379381	2.81616	-0.0537204	1.49373	0.79269	1	10
ENSRNOG00000030318	Gpr83	-0.131898	4.43822	-0.178744	2.14998	0.316813	1
ENSRNOG00000036834	Gpr84	0.11541	1.57452	0.157574	0.654916	0.526711	1	9
ENSRNOG00000024636	Gpr85	0.0573723	10.9717	0.0804835	3.45571	0.60834	1
ENSRNOG00000026953	Gpr88	-0.100313	6.1769	-0.137913	2.62688	0.421486	1
ENSRNOG00000000095	Gpr89b	0.0359806	10.1568	0.0509969	3.34437	0.764157	1
ENSRNOG00000049985	Gprasp1	0.0192029	552.616	0.0274413	9.11013	0.83874	1
ENSRNOG00000037658	Gprasp2	0.00607265	189.185	0.00873449	7.56365	0.949246	1
ENSRNOG00000008412	Gprc5a	0.222086	4.95372	0.289345	2.30851	0.0892625	1	1
ENSRNOG00000016013	Gprc5b	-0.0488274	33.9978	-0.0687773	5.08737	0.626274	1
ENSRNOG00000003144	Gprc5c	-0.199524	1.37499	-0.262462	0.459422	0.346375	1	3
ENSRNOG00000055042	Gprin2	-0.114676	2.63347	-0.156624	1.39697	0.452949	1	2
ENSRNOG00000023657	Gprin3	0.0526795	2.15089	0.0740662	1.10493	0.81896	1	2
ENSRNOG00000046698	Gps1	0.0294232	35.6032	0.0418362	5.15394	0.769283	1
ENSRNOG00000016360	Gps2	0.172122	5.01867	0.229122	2.32731	0.187715	1
ENSRNOG00000018666	Gpsm1	0.0333178	32.3661	0.047284	5.01641	0.737343	1
ENSRNOG00000012149	Gpsm2	0.110283	2.3022	0.150928	1.20301	0.483209	1
ENSRNOG00000033915	Gpt	-0.0728639	6.47758	-0.101467	2.69546	0.562244	1
ENSRNOG00000059579	Gpt2	-0.0856796	6.67803	-0.118598	2.73942	0.487044	1
ENSRNOG00000048812	Gpx1	0.0936386	12.1929	0.129136	3.60797	0.392515	1
ENSRNOG00000055672	Gpx2	-0.00500027	4.78187	-0.00719589	2.25758	0.980085	1	1
ENSRNOG00000052564	Gpx3	0.0346761	35.9631	0.0491792	5.16845	0.733947	1
ENSRNOG00000013604	Gpx4	0.0567741	56.0283	0.079667	5.80808	0.564101	1
ENSRNOG00000009751	Gpx7	0.149375	1.20659	0.20085	0.270935	0.533507	1	0
ENSRNOG00000010461	Gpx8	0.121137	4.67189	0.164962	2.22401	0.375128	1
ENSRNOG00000021106	Gramd1a	-0.0676756	33.858	-0.0944734	5.08142	0.502083	1
ENSRNOG00000053577	Gramd1b	-0.139058	10.7293	-0.187841	3.42348	0.223439	1	2
ENSRNOG00000053406	Gramd1c	0.00132336	3.841	0.00190794	1.94148	1	1	2
ENSRNOG00000047327	Gramd1c	-0.219678	1.24012	-0.286501	0.310477	0.342085	1	9
ENSRNOG00000015225	Gramd3	0.0720918	15.7586	0.100428	3.97806	0.502704	1
ENSRNOG00000016968	Gramd4	-0.0229062	14.8241	-0.0326739	3.88987	0.828518	1
ENSRNOG00000007346	Grasp	0.0431604	2.07133	0.0609611	1.05055	0.850127	1	8
ENSRNOG00000004290	Grb10	-0.0474016	67.3486	-0.0668147	6.07358	0.629668	1
ENSRNOG00000052498	Grb14	-0.0170894	1.75297	-0.0244465	0.809802	0.915474	1	10
ENSRNOG00000037360	Grb2	0.0810833	6.28562	0.112478	2.65205	0.500205	1
ENSRNOG00000003990	Grb2	0.0105128	52.951	0.0150876	5.72659	0.913828	1
ENSRNOG00000025810	Grcc10	0.138739	17.1796	0.187437	4.10263	0.205881	1
ENSRNOG00000050660	Grcc10	0.122509	15.8965	0.166726	3.99064	0.265687	1
ENSRNOG00000024651	Greb1	-0.00179419	3.46398	-0.00258614	1.79243	1	1	0
ENSRNOG00000003616	Grem2	0.138887	11.5447	0.187625	3.52916	0.229442	1
ENSRNOG00000012794	Grhpr	0.300813	3.13977	0.379414	1.65066	0.0511308	0.85874	1
ENSRNOG00000045816	Gria1	-0.0120923	39.8765	-0.0173409	5.31747	0.90052	1
ENSRNOG00000054204	Gria2	-0.0848582	103.679	-0.117507	6.69598	0.390096	1	11
ENSRNOG00000007682	Gria3	-0.0599015	14.2977	-0.0839302	3.83771	0.583606	1
ENSRNOG00000006957	Gria4	0.00438068	29.9191	0.00630618	4.90299	0.968264	1
ENSRNOG00000055499	Grid1	-0.0837945	12.454	-0.116091	3.63854	0.446638	1
ENSRNOG00000006174	Grid2	0.127634	12.8622	0.173298	3.68507	0.262337	1
ENSRNOG00000001575	Grik1	0.108662	6.73214	0.14882	2.75107	0.369288	1
ENSRNOG00000000368	Grik2	0.0776159	30.0395	0.107843	4.90879	0.449847	1
ENSRNOG00000008992	Grik3	-0.0484923	14.8415	-0.0683163	3.89156	0.647522	1
ENSRNOG00000030910	Grik4	-0.117121	9.8549	-0.159786	3.30084	0.302281	1
ENSRNOG00000020310	Grik5	-0.324371	17.0489	-0.405307	4.0916	0.0060887	0.215881	2
ENSRNOG00000011726	Grin1	-0.0510189	64.1793	-0.0717886	6.00404	0.602576	1
ENSRNOG00000033942	Grin2a	-0.266946	6.9663	-0.341355	2.80039	0.0357599	0.736201	3
ENSRNOG00000008766	Grin2b	-0.156231	21.3891	-0.209429	4.4188	0.147834	1	2
ENSRNOG00000003280	Grin2c	-0.00644685	7.67196	-0.00927099	2.93959	0.973379	1
ENSRNOG00000021063	Grin2d	-0.343359	4.48649	-0.425845	2.16559	0.017758	0.47222	2
ENSRNOG00000005723	Grin3a	0.0161172	6.2347	0.0230668	2.64032	0.93656	1	5
ENSRNOG00000012562	Grin3b	0.104797	2.70134	0.143782	1.43367	0.508673	1
ENSRNOG00000029941	Grina	0.0155154	108.11	0.0222121	6.75636	0.872169	1
ENSRNOG00000004013	Grip1	0.0699131	9.86392	0.0974936	3.30216	0.537113	1
ENSRNOG00000009726	Grip2	-0.126706	4.26419	-0.172111	2.09227	0.355564	1	11
ENSRNOG00000009071	Gripap1	-0.145033	25.8799	-0.19539	4.69376	0.171163	1
ENSRNOG00000011847	Grk4	-0.0522899	3.09919	-0.0735323	1.63189	0.752433	1
ENSRNOG00000011439	Grk5	-0.170575	4.40531	-0.227217	2.13924	0.22191	1	11
ENSRNOG00000014615	Grk6	0.070263	18.2011	0.0979654	4.18595	0.507398	1
ENSRNOG00000038539	Grm1	0.0157517	3.17845	0.0225478	1.66832	0.972615	1	4
ENSRNOG00000014290	Grm1	-0.0465638	14.1255	-0.0656602	3.82023	0.669568	1
ENSRNOG00000013171	Grm2	-0.23526	1.46382	-0.304814	0.549739	0.229573	1	2
ENSRNOG00000005519	Grm3	-0.159854	5.57503	-0.213944	2.47898	0.197426	1	3
ENSRNOG00000000487	Grm4	-0.0364103	1.38558	-0.0515953	0.470491	0.850728	1	5
ENSRNOG00000016429	Grm5	-0.00772704	17.4245	-0.0111049	4.12305	0.940961	1
ENSRNOG00000005662	Grm7	-0.00794346	13.4156	-0.0114147	3.74584	0.935164	1
ENSRNOG00000021468	Grm8	-0.175922	7.18841	-0.233792	2.84567	0.15789	1	11
ENSRNOG00000021031	Grn	0.021943	36.3249	0.0313148	5.18289	0.827086	1
ENSRNOG00000006593	Grpel1	0.00782038	13.5707	0.0112385	3.76242	0.941471	1
ENSRNOG00000042682	Grpel2	0.0260379	14.8589	0.037084	3.89326	0.799409	1	1
ENSRNOG00000003392	Grsf1	0.0703716	36.7415	0.0981118	5.19934	0.488389	1
ENSRNOG00000021058	Grwd1	-0.127873	6.59421	-0.173604	2.7212	0.296172	1
ENSRNOG00000028801	Gsap	0.05527	1.1217	0.0776122	0.165687	0.827368	1
ENSRNOG00000007728	Gsdmd	0.0257091	2.58381	0.0366216	1.3695	0.90418	1	9
ENSRNOG00000017489	Gse1	-0.0287115	13.5632	-0.0408385	3.76162	0.801734	1
ENSRNOG00000020417	Gsk3a	-0.0759583	19.1683	-0.105622	4.26065	0.47051	1
ENSRNOG00000002833	Gsk3b	-0.116115	17.22	-0.158485	4.10601	0.282624	1
ENSRNOG00000042427	Gskip	-0.127836	8.54393	-0.173557	3.0949	0.279829	1
ENSRNOG00000018991	Gsn	0.0692518	32.7136	0.0966017	5.03182	0.498801	1
ENSRNOG00000046271	Gspt1	-0.0188169	136.634	-0.0268948	7.09417	0.846211	1	1
ENSRNOG00000048817	Gspt2	0.0726175	8.14081	0.101136	3.02517	0.535821	1
ENSRNOG00000014915	Gsr	0.127417	11.482	0.173022	3.5213	0.260354	1
ENSRNOG00000018964	Gss	0.0990924	6.3589	0.136313	2.66878	0.410179	1
ENSRNOG00000013484	Gsta1	0.110434	57.2722	0.151124	5.83976	0.273485	1	1
ENSRNOG00000056847	Gsta3	0.139905	1.32694	0.188914	0.408107	0.474197	1	1
ENSRNOG00000030449	Gsta4	-0.183105	14.8712	-0.242578	3.89445	0.107628	1	1
ENSRNOG00000011669	Gstcd	0.287776	3.4808	0.364882	1.79942	0.0535732	0.877259	1
ENSRNOG00000016484	Gstk1	-0.00351527	3.77846	-0.00506256	1.9178	1	1
ENSRNOG00000029726	Gstm1	0.0761929	70.3027	0.105937	6.13551	0.442694	1
ENSRNOG00000018937	Gstm2	0.0153821	64.9765	0.0220227	6.02185	0.874057	1
ENSRNOG00000019058	Gstm3	0.0484958	7.55644	0.0683211	2.91771	0.697261	1
ENSRNOG00000019221	Gstm4	0.0223125	15.7731	0.0318363	3.97939	0.838425	1
ENSRNOG00000049743	Gstm5	-0.0255506	18.8358	-0.0363986	4.23541	0.801047	1
ENSRNOG00000019017	Gstm6	0.0736166	13.2608	0.102479	3.7291	0.503615	1
ENSRNOG00000047108	Gstm6	-0.0350424	4.29449	-0.0496899	2.10249	0.766024	1
ENSRNOG00000060939	Gstm6l	-0.133853	5.64917	-0.181233	2.49804	0.299035	1	9
ENSRNOG00000028746	Gsto1	0.0511465	15.7648	0.0719637	3.97863	0.632652	1
ENSRNOG00000012801	Gsto2	-0.139701	4.62395	-0.188656	2.20913	0.30773	1
ENSRNOG00000018237	Gstp1	0.0763452	30.4826	0.106141	4.92991	0.450594	1
ENSRNOG00000049771	Gstt1	-0.0403461	1.29587	-0.0570636	0.373924	0.895361	1
ENSRNOG00000052415	Gstt2	0.208748	2.07752	0.273513	1.05486	0.218871	1
ENSRNOG00000001242	Gstt3	0.560199	4.6922	0.64173	2.23027	0.000346954	0.0184524	4
ENSRNOG00000047708	Gstz1	0.0713001	6.91764	0.0993627	2.79028	0.571318	1
ENSRNOG00000031038	Gtdc1	0.0305657	4.03795	0.0434364	2.01362	0.842016	1
ENSRNOG00000004300	Gtf2a1	0.0948644	24.7416	0.130752	4.62887	0.361984	1
ENSRNOG00000016703	Gtf2a1l	-1.38384	1.08346	-1.25329	0.115651	1.47786e-05	0.00101509
ENSRNOG00000056701	Gtf2a2	-0.105663	5.0048	-0.144912	2.32331	0.415189	1	1
ENSRNOG00000011135	Gtf2b	0.0568255	6.99791	0.0797372	2.80692	0.624977	1
ENSRNOG00000026008	Gtf2e1	-0.0309833	4.96952	-0.0440209	2.31311	0.810243	1
ENSRNOG00000014422	Gtf2e2	0.0112446	5.2003	0.016132	2.37859	0.944555	1
ENSRNOG00000047134	Gtf2f1	0.0276443	33.0531	0.039341	5.04671	0.782046	1
ENSRNOG00000029316	Gtf2f2	-0.0205075	7.07219	-0.0292868	2.82216	0.885927	1	4
ENSRNOG00000012360	Gtf2h1	0.0782825	23.5727	0.108735	4.55904	0.451536	1
ENSRNOG00000018230	Gtf2h2	0.279557	2.77564	0.355644	1.47282	0.0783288	1	9
ENSRNOG00000001035	Gtf2h3	0.0121636	2.7579	0.0174425	1.46357	0.908605	1	0
ENSRNOG00000000831	Gtf2h4	0.0260933	2.84288	0.037162	1.50735	0.881291	1
ENSRNOG00000018007	Gtf2h5	0.0783247	10.4964	0.108792	3.39182	0.501239	1
ENSRNOG00000001479	Gtf2i	-0.0630394	56.1337	-0.0881951	5.8108	0.523957	1
ENSRNOG00000050193	Gtf2ird1	0.00307285	17.8535	0.00442639	4.15813	0.979928	1
ENSRNOG00000001478	Gtf2ird1	-0.0359392	15.4462	-0.0509393	3.94918	0.739061	1
ENSRNOG00000001482	Gtf2ird2	0.122738	9.07849	0.167021	3.18245	0.291368	1
ENSRNOG00000050016	Gtf3a	0.00450397	5.36803	0.00648326	2.42439	0.981986	1
ENSRNOG00000016218	Gtf3c1	0.000678082	76.2526	0.000977934	6.25271	0.996224	1
ENSRNOG00000056904	Gtf3c2	-0.00691247	13.2477	-0.00993828	3.72767	0.95716	1
ENSRNOG00000002091	Gtf3c3	0.0563597	9.69762	0.0791012	3.27763	0.604699	1
ENSRNOG00000054725	Gtf3c4	-0.0900619	26.6974	-0.12441	4.73863	0.386382	1
ENSRNOG00000010981	Gtf3c5	0.0832341	8.14985	0.115345	3.02677	0.485805	1
ENSRNOG00000000586	Gtf3c6	0.169028	4.85154	0.225309	2.27844	0.200787	1	1
ENSRNOG00000014634	Gtpbp1	-0.0987437	14.4915	-0.135855	3.85713	0.368243	1
ENSRNOG00000007098	Gtpbp10	0.169198	1.36672	0.225519	0.450719	0.374436	1	0
ENSRNOG00000019332	Gtpbp2	-0.070529	12.5994	-0.0983239	3.65528	0.525277	1
ENSRNOG00000023403	Gtpbp3	-0.155311	4.15789	-0.208281	2.05585	0.266759	1
ENSRNOG00000016217	Gtpbp4	0.0309668	12.3208	0.0439979	3.62302	0.758007	1
ENSRNOG00000037426	Gtpbp6	-0.0121959	14.377	-0.0174885	3.84569	0.915017	1
ENSRNOG00000048168	Gtpbp6	-0.0135448	14.3352	-0.0194098	3.84149	0.904832	1
ENSRNOG00000002044	Gtpbp8	-0.000824808	2.18308	-0.00118946	1.12636	0.963833	1
ENSRNOG00000016148	Gtse1	0.0820158	1.06198	0.113722	0.0867512	0.703981	1
ENSRNOG00000049952	Gucd1	0.0794497	1.9483	0.110296	0.962218	0.62094	1	1
ENSRNOG00000029876	Gucy1a2	0.038733	7.72825	0.0548249	2.95014	0.727467	1
ENSRNOG00000012302	Gucy1a3	-0.333212	2.92206	-0.414906	1.54699	0.0316317	0.689554	3
ENSRNOG00000012060	Gucy1b3	-0.0661676	26.8849	-0.0924343	4.74872	0.52369	1	11
ENSRNOG00000002207	Guf1	0.200278	9.61498	0.263369	3.26528	0.0935028	1
ENSRNOG00000002928	Guk1	-0.0154702	20.3943	-0.0221479	4.35009	0.88407	1
ENSRNOG00000003242	Gulp1	-0.000378338	1.91322	-0.000545724	0.936003	1	1
ENSRNOG00000000913	Gusb	0.109299	3.76229	0.149649	1.91161	0.452193	1
ENSRNOG00000005234	Gxylt1	0.00856873	9.48491	0.0123094	3.24563	0.955758	1
ENSRNOG00000011146	Gyg1	0.0525249	10.1426	0.0738543	3.34236	0.647157	1
ENSRNOG00000029939	Gypc	0.00814714	1.4024	0.0117062	0.487895	0.949983	1	1
ENSRNOG00000020812	Gys1	0.178619	7.35621	0.237097	2.87896	0.149876	1	5
ENSRNOG00000004735	Gzf1	0.0987743	10.8215	0.135895	3.43583	0.373493	1
ENSRNOG00000030530	Gzmm	0.463351	1.72486	0.549276	0.786479	0.0227936	0.561301	8
ENSRNOG00000027722	H1fx	-0.348813	1.80622	-0.43169	0.85297	0.0694112	0.986621	2
ENSRNOG00000045819	H2afj	-0.125163	2.23025	-0.170134	1.1572	0.44697	1
ENSRNOG00000033045	H2afj	-0.127779	2.29914	-0.173484	1.20109	0.457282	1	4
ENSRNOG00000052275	H2afv	0.0394792	4.37175	0.0558608	2.12821	0.768965	1
ENSRNOG00000010386	H2afx	-0.0493102	7.88576	-0.0694412	2.97925	0.671683	1
ENSRNOG00000011523	H2afy	0.0520025	29.15	0.0731382	4.86543	0.607871	1
ENSRNOG00000024751	H2afy2	-0.0163595	3.3247	-0.0234108	1.73322	0.894865	1	2
ENSRNOG00000010306	H2afz	-0.0211024	6.18755	-0.0301276	2.62937	0.872562	1
ENSRNOG00000006532	H3f3a	0.0458947	147.302	0.0647376	7.20263	0.632513	1
ENSRNOG00000003220	H3f3a	-0.0149004	20.2634	-0.0213382	4.34081	0.88672	1
ENSRNOG00000032401	H3f3c	0.024929	45.6608	0.0355239	5.51288	0.800173	1
ENSRNOG00000017523	H6pd	0.0315146	5.28151	0.0447642	2.40095	0.801309	1
ENSRNOG00000019027	Habp4	-0.00159772	21.5298	-0.00230319	4.42826	0.988766	1
ENSRNOG00000043192	Hacd1	-0.168494	1.57275	-0.224651	0.653288	0.390856	1	11
ENSRNOG00000038761	Hacd2	0.0860419	3.65498	0.11908	1.86986	0.579987	1	6
ENSRNOG00000030232	Hacd3	0.00538722	37.9738	0.00775125	5.24693	0.960511	1
ENSRNOG00000000327	Hace1	0.0438506	11.7504	0.0619152	3.55463	0.705019	1
ENSRNOG00000019630	Hacl1	0.0389922	2.62772	0.0551848	1.39381	0.811609	1
ENSRNOG00000010697	Hadh	0.178242	4.07376	0.236636	2.02636	0.212997	1	1
ENSRNOG00000024629	Hadha	0.0272434	45.3169	0.038778	5.50198	0.781738	1
ENSRNOG00000010800	Hadhb	0.0148785	43.8781	0.0213071	5.45543	0.880164	1
ENSRNOG00000014743	Hagh	-0.066634	12.5473	-0.0930652	3.6493	0.545142	1
ENSRNOG00000019612	Haghl	0.163937	4.52533	0.219013	2.17802	0.243461	1	2
ENSRNOG00000014819	Hap1	0.018596	255.985	0.026582	7.99991	0.844524	1
ENSRNOG00000032002	Hapln1	0.162609	2.61894	0.217367	1.38898	0.299393	1	4
ENSRNOG00000018870	Hapln2	0.325443	1.18257	0.406474	0.24193	0.180961	1	6
ENSRNOG00000049949	Hapln4	-0.0925228	10.348	-0.127663	3.37128	0.39744	1	2
ENSRNOG00000043204	Harbi1	-0.125251	2.35405	-0.170247	1.23515	0.440413	1
ENSRNOG00000028105	Hars	-0.000504753	36.9963	-0.000728021	5.20931	1	1
ENSRNOG00000016087	Hars2	0.143795	13.9753	0.193829	3.8048	0.197161	1
ENSRNOG00000010994	Has1	0.187799	7.02468	0.248291	2.81243	0.124033	1	1
ENSRNOG00000004854	Has2	0.0104928	8.70639	0.0150591	3.12207	0.964218	1
ENSRNOG00000059362	Has3	-0.247098	2.84	-0.318575	1.50589	0.117666	1	7
ENSRNOG00000001524	Hat1	-0.0324765	7.30231	-0.046109	2.86835	0.793918	1
ENSRNOG00000046666	Haus1	0.198005	1.15013	0.260634	0.201797	0.431517	1	5
ENSRNOG00000046745	Haus2	-0.136039	1.05616	-0.184013	0.07883	0.544979	1
ENSRNOG00000015255	Haus3	0.0795005	4.67715	0.110364	2.22563	0.595635	1	6
ENSRNOG00000024266	Haus5	-0.114027	1.7606	-0.155784	0.816069	0.558168	1	0
ENSRNOG00000055648	Haus7	-0.0292063	3.79444	-0.0415321	1.92389	0.834771	1
ENSRNOG00000052038	Haus8	0.0422502	2.87009	0.0597017	1.5211	0.824049	1	4
ENSRNOG00000031443	Havcr2	0.015771	2.14572	0.0225752	1.10146	1	1	1
ENSRNOG00000045647	Hax1	-0.110165	6.51129	-0.150775	2.70294	0.386765	1
ENSRNOG00000045989	Hba-a1	-0.117822	2.39202	-0.160691	1.25823	0.444404	1	4
ENSRNOG00000047321	Hba-a2	0.20463	71.5541	0.26859	6.16096	0.0504828	0.856111	8
ENSRNOG00000029886	Hba-a3	0.220152	82.3753	0.287061	6.36414	0.0361492	0.73728	8
ENSRNOG00000058105	Hbb	0.169801	46.8705	0.226264	5.55061	0.102099	1	8
ENSRNOG00000047098	Hbb-b1	0.315546	61.9874	0.395662	5.9539	0.00401537	0.154144	8
ENSRNOG00000018646	Hbegf	0.0649466	27.4021	0.0907811	4.77621	0.520143	1	1
ENSRNOG00000008927	Hbp1	0.0540469	23.3885	0.075939	4.54773	0.5913	1	1
ENSRNOG00000014531	Hbs1l	0.057895	24.8167	0.0811965	4.63324	0.570894	1
ENSRNOG00000026653	Hcar2	0.0666557	2.40339	0.0930945	1.26507	0.701642	1	4
ENSRNOG00000025910	Hccs	0.00679759	7.90245	0.00977366	2.9823	0.974034	1
ENSRNOG00000051948	Hcfc1	-0.0728588	43.0044	-0.10146	5.42641	0.466676	1
ENSRNOG00000003542	Hcfc1r1	-0.0186589	9.59372	-0.026671	3.26209	0.869168	1
ENSRNOG00000053510	Hcfc2	0.339869	8.43989	0.422092	3.07723	0.00858867	0.278713	8
ENSRNOG00000009331	Hck	0.0945571	4.73986	0.130347	2.24484	0.482873	1	4
ENSRNOG00000038881	Hcls1	0.18122	5.59264	0.240277	2.48353	0.167779	1	1
ENSRNOG00000055382	Hcn1	-0.00617467	4.14081	-0.00888077	2.04991	0.955631	1
ENSRNOG00000008831	Hcn2	-0.0167317	10.2487	-0.023939	3.35737	0.876591	1
ENSRNOG00000020444	Hcn3	-0.0169149	5.79877	-0.024199	2.53575	0.882466	1	11
ENSRNOG00000009450	Hcn4	-0.256881	7.91769	-0.329848	2.98508	0.0419108	0.789914
ENSRNOG00000013838	Hcrtr1	-0.258064	2.07472	-0.331205	1.05292	0.143455	1
ENSRNOG00000011251	Hcrtr2	-0.181314	2.9192	-0.240393	1.54557	0.24221	1	2
ENSRNOG00000009568	Hdac1	-0.0171226	9.67463	-0.0244936	3.27421	0.880673	1
ENSRNOG00000031915	Hdac10	0.138368	4.62444	0.186967	2.20928	0.295183	1
ENSRNOG00000006824	Hdac11	0.00699861	82.817	0.0100617	6.37186	0.943087	1
ENSRNOG00000013695	Hdac1l	0.0431402	6.48475	0.060933	2.69705	0.713884	1
ENSRNOG00000000604	Hdac2	0.036553	28.7629	0.0517938	4.84614	0.717527	1
ENSRNOG00000019618	Hdac3	0.0662432	17.1385	0.0925365	4.09917	0.529318	1
ENSRNOG00000020372	Hdac4	0.0555128	15.8294	0.0779441	3.98454	0.609233	1
ENSRNOG00000020905	Hdac5	-0.017898	23.387	-0.025593	4.54763	0.860825	1
ENSRNOG00000048738	Hdac6	0.0183557	64.3751	0.0262415	6.00843	0.849408	1
ENSRNOG00000047281	Hdac6	0.010734	60.5985	0.0154033	5.92121	0.911374	1
ENSRNOG00000055597	Hdac7	0.046202	3.75862	0.0651615	1.9102	0.740884	1	11
ENSRNOG00000003122	Hdac8	0.154463	3.82288	0.207222	1.93466	0.283765	1
ENSRNOG00000004158	Hdac9	0.105804	4.65943	0.145096	2.22015	0.446631	1
ENSRNOG00000010262	Hdc	-0.273725	7.68509	-0.349054	2.94206	0.0339132	0.714472	3
ENSRNOG00000021442	Hddc2	-0.142713	2.27959	-0.192463	1.18877	0.378542	1	9
ENSRNOG00000012236	Hddc3	-0.00594094	5.4781	-0.0085456	2.45367	0.96463	1
ENSRNOG00000042261	Hdgf	-0.149576	29.0853	-0.201102	4.86222	0.158257	1
ENSRNOG00000049142	Hdgfrp2	-0.0513983	40.4599	-0.0723093	5.33842	0.608256	1
ENSRNOG00000019740	Hdgfrp3	0.0224239	41.9621	0.0319935	5.39101	0.820809	1
ENSRNOG00000043171	Hdhd2	-0.0108969	12.3223	-0.0156358	3.6232	0.921238	1	0
ENSRNOG00000015195	Hdhd3	-0.00262414	1.31621	-0.00378088	0.396386	1	1	9
ENSRNOG00000031479	Hdlbp	-0.00785761	106.302	-0.0112918	6.73202	0.935712	1
ENSRNOG00000037799	Hdx	0.113906	3.08956	0.155628	1.6274	0.418391	1	1
ENSRNOG00000047594	Heatr1	0.0121663	69.3563	0.0174464	6.11595	0.896155	1	1
ENSRNOG00000015459	Heatr3	-0.0595179	12.603	-0.083408	3.6557	0.590183	1
ENSRNOG00000038183	Heatr4	-0.0352587	1.75025	-0.0499914	0.807562	0.914992	1
ENSRNOG00000006483	Heatr5a	0.00797089	31.9792	0.011454	4.99906	0.932644	1
ENSRNOG00000025926	Heatr5b	0.0893738	18.8038	0.123499	4.23295	0.402365	1
ENSRNOG00000002542	Heatr6	-0.0373635	5.35471	-0.0529216	2.42081	0.803001	1
ENSRNOG00000000024	Hebp1	-0.0980106	2.13375	-0.134892	1.09339	0.547878	1	9
ENSRNOG00000053735	Hebp2	0.187402	1.70193	0.247809	0.767172	0.300328	1	10
ENSRNOG00000060972	Heca	0.01255	23.9017	0.0179931	4.57904	0.900533	1
ENSRNOG00000006905	Hectd1	0.0600891	121.177	0.0841855	6.92097	0.536578	1
ENSRNOG00000056753	Hectd2	0.111467	17.7801	0.152465	4.15219	0.298819	1
ENSRNOG00000018363	Hectd3	-0.0278129	8.96145	-0.0395777	3.16373	0.804187	1
ENSRNOG00000001352	Hectd4	-0.154965	63.9477	-0.20785	5.99882	0.131713	1	2
ENSRNOG00000016046	Hecw1	0.0656862	14.0538	0.0917827	3.81289	0.551421	1	5
ENSRNOG00000013257	Hecw2	0.0941407	9.43769	0.129798	3.23843	0.418549	1
ENSRNOG00000001793	Heg1	-0.0503811	7.79281	-0.0709129	2.96214	0.680119	1
ENSRNOG00000004189	Helb	0.125565	10.6942	0.17065	3.41876	0.265874	1
ENSRNOG00000047104	Hells	0.194797	1.1313	0.256765	0.177981	0.384743	1
ENSRNOG00000047692	Hells	-0.0547311	1.64142	-0.0768752	0.714945	0.780305	1	5
ENSRNOG00000002181	Helq	-0.0171888	2.75283	-0.0245874	1.46092	0.908954	1
ENSRNOG00000003213	Helz	0.00949856	12.5857	0.0136388	3.65371	0.931341	1	2
ENSRNOG00000013267	Helz2	-0.0973186	28.2302	-0.133982	4.81917	0.353351	1	4
ENSRNOG00000015458	Hemk1	0.0402174	1.32987	0.0568851	0.411284	0.897642	1	2
ENSRNOG00000012294	Heph	-0.175504	3.25716	-0.23328	1.70362	0.238595	1	1
ENSRNOG00000051671	Herc1	0.0498211	158.382	0.0701435	7.30726	0.605979	1
ENSRNOG00000013718	Herc2	0.03358	160.587	0.0476501	7.32721	0.726543	1
ENSRNOG00000007304	Herc3	-0.0467922	33.209	-0.0659751	5.0535	0.643564	1
ENSRNOG00000061040	Herc4	0.0537412	14.8166	0.0755205	3.88914	0.61259	1
ENSRNOG00000023969	Herc6	-0.0351188	39.1656	-0.0497964	5.29151	0.729587	1	4
ENSRNOG00000018796	Herpud1	-0.00686625	42.4509	-0.00987206	5.40772	0.95513	1	1
ENSRNOG00000029995	Herpud2	-0.0685516	8.09134	-0.0956566	3.01638	0.555166	1
ENSRNOG00000001720	Hes1	0.0668723	6.40625	0.0933875	2.67948	0.585149	1
ENSRNOG00000013850	Hes5	-0.420384	1.425	-0.506281	0.510957	0.0433238	0.804035	2
ENSRNOG00000020194	Hes6	0.00711515	5.44981	0.0102286	2.44621	0.982216	1
ENSRNOG00000010252	Hexa	0.0910537	21.7206	0.125722	4.44099	0.386961	1
ENSRNOG00000025274	Hexb	0.0733332	27.0638	0.102098	4.75829	0.474903	1
ENSRNOG00000036667	Hexdc	-0.0877332	9.90463	-0.121325	3.3081	0.446362	1
ENSRNOG00000003203	Hexim1	-0.043836	29.0381	-0.0618951	4.85987	0.672471	1
ENSRNOG00000021287	Hexim2	-0.0166172	4.72489	-0.0237766	2.24028	0.920176	1
ENSRNOG00000011593	Hey1	0.116978	2.37277	0.159601	1.24657	0.440413	1	1
ENSRNOG00000013364	Hey2	0.0565259	7.69908	0.0793281	2.94469	0.628695	1	1
ENSRNOG00000015318	Heyl	-0.136878	3.08557	-0.185078	1.62554	0.364443	1	3
ENSRNOG00000023299	Hfm1	-0.0268192	3.53573	-0.0381822	1.82201	0.850093	1	2
ENSRNOG00000007027	Hgf	-0.162232	2.23656	-0.216897	1.16128	0.369776	1	1
ENSRNOG00000029238	Hgh1	-0.0480673	7.26326	-0.0677313	2.86062	0.69996	1
ENSRNOG00000036696	Hgs	-0.0217003	45.9989	-0.030972	5.52353	0.827192	1
ENSRNOG00000019404	Hhatl	0.170422	1.23911	0.227029	0.309305	0.497561	1	6
ENSRNOG00000018268	Hhip	0.218403	2.13088	0.284991	1.09145	0.247488	1	5
ENSRNOG00000028390	Hhipl1	-0.473751	2.34912	-0.559492	1.23212	0.00703855	0.240288	3
ENSRNOG00000050407	Hiat1	0.0309137	30.2715	0.0439236	4.91989	0.755963	1
ENSRNOG00000015502	Hiat1	0.019571	23.909	0.0279623	4.57948	0.847768	1
ENSRNOG00000018227	Hiatl1	0.0317133	19.9899	0.0450421	4.3212	0.762926	1
ENSRNOG00000008063	Hibadh	-0.00677967	12.8312	-0.00974799	3.68159	0.9527	1
ENSRNOG00000028557	Hibch	0.138884	5.58976	0.187621	2.48279	0.273323	1	9
ENSRNOG00000046405	Hic1	-0.24365	1.50527	-0.314581	0.590019	0.235749	1	0
ENSRNOG00000051458	Hic2	0.085851	3.26202	0.118826	1.70577	0.544046	1
ENSRNOG00000003464	Hid1	0.000452959	22.9203	0.000653334	4.51856	1	1
ENSRNOG00000008292	Hif1a	0.0687715	99.5842	0.0959535	6.63785	0.482041	1
ENSRNOG00000014234	Hif1an	-0.0024121	3.5139	-0.00347573	1.81307	1	1
ENSRNOG00000019428	Higd1a	-0.0424277	18.7073	-0.0599474	4.22553	0.690609	1
ENSRNOG00000017372	Higd2a	-0.122535	5.08306	-0.166761	2.3457	0.355989	1	4
ENSRNOG00000001071	Higd2al1	-0.0405886	2.65887	-0.0573998	1.41081	0.813084	1	1
ENSRNOG00000009499	Hinfp	-0.00376417	6.26411	-0.00542035	2.64711	1	1
ENSRNOG00000000622	Hint1	0.0108975	28.4408	0.0156367	4.82989	0.916025	1
ENSRNOG00000015866	Hint2	0.0300552	5.93395	0.0427216	2.56899	0.819498	1
ENSRNOG00000014190	Hint3	0.327202	2.30536	0.408388	1.20499	0.0583963	0.909924	8
ENSRNOG00000001448	Hip1	0.108192	12.0763	0.148208	3.59411	0.341137	1
ENSRNOG00000001091	Hip1r	-0.0456762	24.5871	-0.0644362	4.61983	0.654984	1
ENSRNOG00000019333	Hipk1	0.00469624	113.77	0.00675938	6.82998	0.960663	1
ENSRNOG00000007034	Hipk2	-0.0504982	15.0081	-0.0710737	3.90767	0.626002	1
ENSRNOG00000011358	Hipk3	0.126437	49.0436	0.171766	5.61599	0.217006	1
ENSRNOG00000020835	Hipk4	-0.0993542	2.52696	-0.136656	1.3374	0.514718	1	2
ENSRNOG00000045770	Hira	-0.0374913	24.7427	-0.0530993	4.62893	0.718755	1
ENSRNOG00000029061	Hirip3	0.0323666	7.80395	0.0459554	2.9642	0.779544	1
ENSRNOG00000017175	Hist1h1a	0.237198	1.11369	0.307077	0.155352	0.238048	1
ENSRNOG00000060355	Hist1h1b	-0.142332	1.08357	-0.191982	0.115792	0.552152	1
ENSRNOG00000047459	Hist1h1d	-0.0363521	9.25791	-0.0515143	3.21069	0.744724	1
ENSRNOG00000059748	Hist1h2ac	-0.148523	1.53303	-0.19978	0.616385	0.482861	1	1
ENSRNOG00000058437	Hist1h2ac	-0.171742	2.1459	-0.228655	1.10159	0.356196	1	1
ENSRNOG00000049649	Hist1h2ah	-0.00301661	2.05052	-0.0043455	1.03599	1	1	5
ENSRNOG00000060492	Hist1h2ah	-0.0302204	1.40912	-0.042953	0.494795	0.901198	1	0
ENSRNOG00000056281	Hist1h2ail1	0.0601806	1.04784	0.0843101	0.0674232	0.760106	1
ENSRNOG00000054539	Hist1h2ail1	-0.181806	1.07076	-0.240994	0.0986391	0.449179	1
ENSRNOG00000052594	Hist1h2ak	0.202292	1.07966	0.265787	0.110577	0.411422	1
ENSRNOG00000046636	Hist1h2ao	-0.267727	7.00607	-0.342245	2.8086	0.0410203	0.778641	9
ENSRNOG00000054017	Hist1h2ao	0.304732	11.2938	0.383753	3.49745	0.0125257	0.372535	1
ENSRNOG00000048215	Hist1h2ao	0.511439	1.44129	0.595923	0.527359	0.0224148	0.555707	8
ENSRNOG00000058444	Hist1h2ao	0.236743	8.83693	0.306546	3.14354	0.0519065	0.866069	1
ENSRNOG00000045840	Hist1h2ao	0.108697	5.92994	0.148865	2.56802	0.381993	1
ENSRNOG00000050933	Hist1h2ao	0.0721609	8.67791	0.100521	3.11735	0.527835	1
ENSRNOG00000051891	Hist1h2ao	0.063845	6.70057	0.0892879	2.74428	0.599285	1
ENSRNOG00000057690	Hist1h2ao	0.00252681	3.35376	0.00364082	1.74578	0.947146	1	0
ENSRNOG00000032224	Hist1h2ao	-0.0254358	3.17841	-0.0362372	1.6683	0.864174	1	0
ENSRNOG00000045978	Hist1h2ao	-0.169276	6.63983	-0.225615	2.73115	0.179638	1
ENSRNOG00000048735	Hist1h2ao	-0.171889	6.63281	-0.228836	2.72962	0.173187	1
ENSRNOG00000048642	Hist1h2ao	-0.172156	6.6482	-0.229164	2.73296	0.173961	1
ENSRNOG00000021198	Hist1h2bcl1	0.0827054	18.0637	0.114641	4.17502	0.428236	1	1
ENSRNOG00000060769	Hist1h2bd	0.1682	1.06944	0.224287	0.0968611	0.407217	1
ENSRNOG00000059382	Hist1h2bg	0.0464895	1.77987	0.0655579	0.831769	0.751524	1	1
ENSRNOG00000058187	Hist1h2bh	0.0138464	1.35499	0.0198391	0.438279	0.948901	1	0
ENSRNOG00000055512	Hist1h2bk	0.392804	1.37249	0.477992	0.456794	0.0642079	0.942926	1
ENSRNOG00000053845	Hist1h2bl	-0.113341	1.12413	-0.154896	0.168809	0.661313	1
ENSRNOG00000054296	Hist1h2bo	0.0123025	4.18614	0.0176405	2.06562	0.911637	1	1
ENSRNOG00000052555	Hist2h2aa2	-0.170979	12.3822	-0.227716	3.6302	0.133816	1
ENSRNOG00000047898	Hist2h2aa2	-0.174326	12.3911	-0.231832	3.63124	0.128611	1
ENSRNOG00000048317	Hist2h2ab	-0.517714	1.33358	-0.601899	0.415307	0.0171637	0.464482	7
ENSRNOG00000030736	Hist2h2ac	-0.123369	7.10503	-0.167832	2.82884	0.301288	1
ENSRNOG00000045644	Hist2h3c2	0.127453	1.802	0.173068	0.849599	0.49621	1
ENSRNOG00000049198	Hist2h3c2	0.0151392	3.03417	0.0216775	1.6013	0.886346	1	4
ENSRNOG00000060366	Hist2h3c2	-0.00924246	2.97217	-0.0132728	1.57151	0.97124	1
ENSRNOG00000050478	Hist2h3c2	-0.0775256	1.99447	-0.107722	0.996002	0.698368	1	8
ENSRNOG00000053081	Hist2h3c2	-0.0961571	1.96596	-0.132455	0.975233	0.556969	1	0
ENSRNOG00000061185	Hist2h3c2	-0.107785	1.55515	-0.147677	0.63705	0.642136	1	1
ENSRNOG00000028975	Hist2h3c2	-0.116614	1.91767	-0.159131	0.939356	0.486378	1	0
ENSRNOG00000045646	Hist2h3c2	-0.249667	1.47024	-0.321544	0.556049	0.25218	1	0
ENSRNOG00000043419	Hist3h2ba	0.099647	6.13173	0.137041	2.61629	0.430986	1
ENSRNOG00000031790	Hist3h2bb	0.0935563	4.38743	0.129028	2.13338	0.489094	1
ENSRNOG00000011015	Hivep2	-0.0114182	37.3919	-0.0163796	5.22465	0.907189	1
ENSRNOG00000009341	Hivep3	-0.202459	5.74903	-0.265988	2.52332	0.120343	1	2
ENSRNOG00000046891	Hk1	-0.0256009	89.6364	-0.0364694	6.48601	0.791289	1
ENSRNOG00000006116	Hk2	0.0767015	32.9008	0.106618	5.04005	0.449342	1	1
ENSRNOG00000026235	Hk3	0.129519	3.04182	0.175708	1.60493	0.434892	1	1
ENSRNOG00000001686	Hlcs	-0.168361	4.46782	-0.224486	2.15957	0.218451	1
ENSRNOG00000002456	Hlf	0.0825635	3.38882	0.114452	1.76078	0.57984	1	2
ENSRNOG00000000082	Hltf	0.275708	13.0059	0.351298	3.70109	0.0201943	0.517251
ENSRNOG00000002309	Hlx	0.0372396	1.03438	0.0527491	0.0487625	0.938877	1
ENSRNOG00000007738	Hm13	-0.00632552	30.102	-0.00909705	4.91179	0.954572	1
ENSRNOG00000013326	Hmbox1	0.0820014	6.10647	0.113702	2.61034	0.502761	1
ENSRNOG00000010390	Hmbs	-0.0650513	2.75867	-0.0909229	1.46397	0.674954	1
ENSRNOG00000028627	Hmcn1	0.0852158	2.33799	0.117982	1.22527	0.603919	1
ENSRNOG00000034130	Hmg1l1	0.07681	44.0535	0.106764	5.46118	0.445066	1
ENSRNOG00000051482	Hmg1l1	0.076086	48.306	0.105793	5.59413	0.44785	1
ENSRNOG00000016905	Hmg20a	-0.00419296	20.6792	-0.00603651	4.37011	0.970306	1
ENSRNOG00000020601	Hmg20b	-0.0697556	2.45058	-0.0972812	1.29312	0.676307	1
ENSRNOG00000000488	Hmga1	0.095404	18.094	0.131463	4.17744	0.36265	1
ENSRNOG00000029813	Hmgb1	0.0309633	8.74405	0.043993	3.1283	0.799875	1
ENSRNOG00000032420	Hmgb1-ps3	0.0828591	15.4909	0.114845	3.95335	0.443997	1
ENSRNOG00000033321	Hmgb2	-0.168897	3.68862	-0.225148	1.88308	0.257164	1	1
ENSRNOG00000013167	Hmgb2	-0.206241	3.12071	-0.270518	1.64187	0.195809	1	1
ENSRNOG00000050910	Hmgb3	0.0249702	6.72704	0.035582	2.74997	0.851691	1
ENSRNOG00000011096	Hmgb3	0.0226656	6.75895	0.0323344	2.7568	0.86696	1
ENSRNOG00000009422	Hmgcl	-0.0625035	3.84455	-0.0874676	1.94282	0.657663	1
ENSRNOG00000011193	Hmgcll1	0.125704	5.61686	0.170827	2.48976	0.327784	1	2
ENSRNOG00000016122	Hmgcr	-0.0232721	34.8355	-0.0331899	5.12249	0.817192	1
ENSRNOG00000016552	Hmgcs1	0.00684867	99.3323	0.00984687	6.63419	0.944249	1
ENSRNOG00000019120	Hmgcs2	-0.120251	4.52887	-0.163822	2.17915	0.364464	1	8
ENSRNOG00000048226	Hmgn1	0.0133364	26.6485	0.0191132	4.73598	0.892958	1
ENSRNOG00000050978	Hmgn1	-0.0116435	6.00429	-0.016701	2.58599	0.950767	1	1
ENSRNOG00000051615	Hmgn2	0.0894717	18.9439	0.123629	4.24366	0.392463	1
ENSRNOG00000031032	Hmgn3	0.0781932	15.9033	0.108616	3.99125	0.459273	1
ENSRNOG00000049192	Hmgn5	-0.645334	1.71483	-0.71838	0.778063	0.00303479	0.124288	7
ENSRNOG00000029078	Hmgn5b	-0.40017	1.61646	-0.485602	0.692837	0.043296	0.804035	7
ENSRNOG00000013878	Hmgxb4	0.0737709	6.74098	0.102686	2.75296	0.55029	1
ENSRNOG00000013220	Hmha1	0.457745	1.65752	0.543738	0.729026	0.033929	0.714472	10
ENSRNOG00000014117	Hmox1	0.155242	191.045	0.208195	7.57777	0.124351	1
ENSRNOG00000003773	Hmox2	0.0928368	17.5869	0.128078	4.13643	0.386885	1
ENSRNOG00000020637	Hmx3	-0.468969	1.19967	-0.554804	0.262635	0.0395616	0.770681	2
ENSRNOG00000003661	Hn1	-0.0185987	20.5971	-0.0265858	4.36437	0.864185	1
ENSRNOG00000024661	Hn1l	-0.0297507	14.8037	-0.0422952	3.88789	0.800151	1	1
ENSRNOG00000005223	Hnmt	0.0437581	1.48229	0.0617874	0.567823	0.952314	1	5
ENSRNOG00000039876	Hnrnpa0	-0.315173	14.2678	-0.395252	3.83469	0.00829048	0.270757	7
ENSRNOG00000036839	Hnrnpa1	0.0539023	69.0264	0.0757411	6.10908	0.582298	1
ENSRNOG00000011175	Hnrnpa2b1	0.0177648	46.4534	0.0254042	5.53771	0.857711	1
ENSRNOG00000027006	Hnrnpa3	-0.033313	19.7755	-0.0472773	4.30564	0.745694	1
ENSRNOG00000052968	Hnrnpa3	-0.0711214	15.4245	-0.099122	3.94715	0.512363	1
ENSRNOG00000003645	Hnrnpab	-0.0335712	108.558	-0.0476378	6.76232	0.729547	1
ENSRNOG00000046272	Hnrnpab	-0.0547209	95.8419	-0.0768613	6.58259	0.57649	1
ENSRNOG00000050800	Hnrnpc	-0.0215513	71.7361	-0.0307617	6.16463	0.827452	1
ENSRNOG00000011621	Hnrnpc	-0.0218233	74.5931	-0.0311457	6.22097	0.825009	1
ENSRNOG00000002292	Hnrnpd	-0.131012	19.0991	-0.177614	4.25543	0.223396	1
ENSRNOG00000002270	Hnrnpdl	0.0242424	62.5897	0.0345572	5.96785	0.80067	1
ENSRNOG00000014562	Hnrnpf	-0.000810777	109.854	-0.00116923	6.77944	0.996185	1
ENSRNOG00000003399	Hnrnph1	0.0590951	122.905	0.0828322	6.9414	0.541962	1
ENSRNOG00000011661	Hnrnph2	0.0108368	37.4364	0.01555	5.22637	0.913222	1
ENSRNOG00000048193	Hnrnph3	0.0717042	38.3829	0.0999068	5.26239	0.474931	1
ENSRNOG00000019113	Hnrnpk	0.0220208	98.721	0.0314246	6.62529	0.817779	1
ENSRNOG00000006929	Hnrnpll	0.131928	18.1376	0.178782	4.18091	0.223256	1
ENSRNOG00000007921	Hnrnpm	-0.00955571	28.2642	-0.0137205	4.8209	0.930497	1
ENSRNOG00000011910	Hnrnpr	0.0378868	23.2676	0.053649	4.54025	0.710739	1
ENSRNOG00000033790	Hnrnpu	0.0624818	171.077	0.0874381	7.4185	0.51927	1
ENSRNOG00000020683	Hnrnpul1	0.0364946	36.3929	0.0517127	5.18559	0.714759	1
ENSRNOG00000019507	Hnrnpul2	-0.141639	28.7914	-0.191106	4.84757	0.178298	1
ENSRNOG00000029501	Hoga1	-0.0227753	1.1694	-0.0324893	0.225766	0.943499	1	1
ENSRNOG00000047014	Homer1	-0.0413629	12.5025	-0.058473	3.64415	0.711995	1	1
ENSRNOG00000061450	Homer2	-0.250014	3.78898	-0.321944	1.92181	0.074497	1	2
ENSRNOG00000020229	Homer3	-0.032831	10.0452	-0.0466043	3.32844	0.801633	1	1
ENSRNOG00000014887	Homez	0.00592094	1.29688	0.00851692	0.375049	1	1	2
ENSRNOG00000026226	Hook1	0.0719165	22.5573	0.100193	4.49552	0.492505	1
ENSRNOG00000003682	Hook2	0.110584	4.19186	0.151318	2.06759	0.42277	1	10
ENSRNOG00000014275	Hook3	0.0471821	12.0326	0.0665123	3.58888	0.653114	1
ENSRNOG00000024689	Hopx	0.158911	5.47742	0.212769	2.4535	0.220788	1	1
ENSRNOG00000008313	Hoxb3	-1.81756	2.06281	-1.49444	1.04461	6.538e-11	9.18739e-09	3
ENSRNOG00000007585	Hoxb8	-2.37911	1.30043	-1.75664	0.378989	1.1191e-10	1.50362e-08
ENSRNOG00000014445	Hp1bp3	0.0238328	54.3727	0.0339801	5.76481	0.807663	1
ENSRNOG00000006979	Hpca	-0.133777	10.8008	-0.181137	3.43307	0.235769	1	3
ENSRNOG00000005492	Hpcal1	-0.0573578	16.949	-0.0804637	4.08312	0.573045	1	3
ENSRNOG00000050983	Hpcal4	-0.0468495	92.7388	-0.0660541	6.5351	0.629479	1
ENSRNOG00000031367	Hprt1	0.0636374	30.6882	0.0890065	4.93961	0.531575	1
ENSRNOG00000048561	Hprt1	0.0533763	21.9025	0.0750209	4.45302	0.607949	1
ENSRNOG00000045838	Hps1	0.0706772	2.40475	0.0985236	1.26589	0.610236	1	9
ENSRNOG00000031406	Hps3	0.189221	7.99586	0.250017	2.99925	0.121096	1
ENSRNOG00000000661	Hps4	0.0292831	7.08054	0.0416399	2.82386	0.802425	1
ENSRNOG00000055531	Hps5	0.0132302	5.25996	0.018962	2.39505	0.908534	1	0
ENSRNOG00000018433	Hps6	0.120575	4.78772	0.16424	2.25934	0.371481	1	6
ENSRNOG00000011427	Hr	-0.0148787	6.93875	-0.0213073	2.79468	0.884365	1
ENSRNOG00000016611	Hras	-0.00931605	15.264	-0.013378	3.93206	0.935845	1
ENSRNOG00000007420	Hrh1	0.211369	8.21383	0.276638	3.03806	0.0881033	1
ENSRNOG00000061153	Hrh3	-0.089225	8.62527	-0.123302	3.10857	0.434379	1	2
ENSRNOG00000005437	Hrsp12	0.468595	7.70642	0.554437	2.94606	0.000692712	0.0338613	6
ENSRNOG00000006062	Hs1bp3	0.120439	3.53386	0.164064	1.82124	0.449499	1	2
ENSRNOG00000012549	Hs2st1	0.0362962	43.4156	0.0514364	5.44014	0.714338	1
ENSRNOG00000010598	Hs3st1	0.0832234	7.67808	0.115331	2.94075	0.493451	1
ENSRNOG00000017659	Hs3st2	0.044342	1.07949	0.0625943	0.110352	0.880832	1
ENSRNOG00000003384	Hs3st3b1	0.0166037	1.12578	0.0237573	0.170926	1	1	9
ENSRNOG00000000605	Hs3st5	-0.121796	3.49557	-0.16581	1.80553	0.391163	1
ENSRNOG00000014516	Hs6st1	0.0214273	17.3116	0.0305865	4.11367	0.838597	1
ENSRNOG00000030880	Hs6st2	0.0284213	13.7616	0.0404314	3.78257	0.799651	1
ENSRNOG00000014415	Hsbp1	0.0336127	78.9163	0.0476957	6.30225	0.730128	1
ENSRNOG00000037508	Hscb	-0.194523	2.38351	-0.256435	1.25309	0.233913	1	2
ENSRNOG00000005861	Hsd11b1	-0.0279457	7.69032	-0.0397641	2.94304	0.789808	1
ENSRNOG00000003049	Hsd17b10	-0.091891	7.83286	-0.126829	2.96954	0.431691	1
ENSRNOG00000002210	Hsd17b11	0.118716	6.18394	0.161844	2.62853	0.355209	1	4
ENSRNOG00000009630	Hsd17b12	0.016262	35.7809	0.0232724	5.16112	0.870279	1
ENSRNOG00000015840	Hsd17b4	0.11451	30.0232	0.156409	4.908	0.270464	1
ENSRNOG00000002826	Hsd17b7	-0.174321	1.52716	-0.231827	0.610854	0.409889	1	0
ENSRNOG00000000466	Hsd17b8	-0.0218504	8.69231	-0.031184	3.11974	0.857287	1
ENSRNOG00000019080	Hsd3b7	-0.0852954	4.67486	-0.118088	2.22492	0.51163	1
ENSRNOG00000015576	Hsdl1	0.0138465	12.2086	0.0198392	3.60983	0.911842	1
ENSRNOG00000016692	Hsdl2	-0.0284236	10.7891	-0.0404346	3.4315	0.80438	1
ENSRNOG00000021732	Hsf1	0.0124887	11.1014	0.0179058	3.47267	0.91351	1
ENSRNOG00000000808	Hsf2	0.0939624	20.6419	0.129563	4.3675	0.371823	1
ENSRNOG00000015253	Hsf4	0.238765	1.79154	0.308903	0.841198	0.187757	1	6
ENSRNOG00000023614	Hsh2d	-0.325932	1.04688	-0.407007	0.0661012	0.195711	1
ENSRNOG00000059714	Hsp90aa1	0.0445715	698.363	0.0629112	9.44783	0.640257	1
ENSRNOG00000007219	Hsp90aa1	0.0414102	569.831	0.0585384	9.15439	0.663822	1
ENSRNOG00000019834	Hsp90ab1	-0.0260224	538.29	-0.0370622	9.07224	0.783708	1
ENSRNOG00000026963	Hsp90b1	-0.0324224	199.996	-0.0460333	7.64383	0.734752	1
ENSRNOG00000018019	Hspa12a	-0.076203	23.2505	-0.10595	4.53919	0.462505	1
ENSRNOG00000021244	Hspa12b	0.230584	1.6599	0.299343	0.731094	0.220594	1	9
ENSRNOG00000060979	Hspa13	0.0752729	61.8971	0.104703	5.9518	0.447807	1
ENSRNOG00000015212	Hspa14	0.0402238	10.7553	0.056894	3.42698	0.709266	1	1
ENSRNOG00000050647	Hspa1a	0.00212021	643.46	0.00305558	9.32971	0.981833	1
ENSRNOG00000045654	Hspa1a	-0.00296908	588.837	-0.00427713	9.20173	0.975144	1
ENSRNOG00000047966	Hspa1l	-0.0277254	46.979	-0.0394549	5.55395	0.77853	1	0
ENSRNOG00000006472	Hspa2	0.0755797	5.54211	0.105114	2.47044	0.522333	1	4
ENSRNOG00000016596	Hspa4	0.0358216	154.666	0.0507755	7.27301	0.70818	1
ENSRNOG00000010819	Hspa4l	0.0063438	111.18	0.00912327	6.79675	0.946439	1
ENSRNOG00000018294	Hspa5	-0.0494683	278.962	-0.0696586	8.12392	0.606971	1
ENSRNOG00000034066	Hspa8	0.0181656	786.24	0.0259722	9.61883	0.846956	1
ENSRNOG00000032585	Hspa8	0.00854516	997.183	0.0122757	9.96171	0.927262	1
ENSRNOG00000019525	Hspa9	-0.0262535	131.383	-0.0373871	7.03763	0.785907	1
ENSRNOG00000023546	Hspb1	0.193464	26.4376	0.255155	4.72452	0.0751702	1	2
ENSRNOG00000010241	Hspb11	0.0283643	1.67974	0.0403515	0.748235	0.912487	1	2
ENSRNOG00000020922	Hspb6	0.114528	2.50408	0.156433	1.32428	0.511213	1
ENSRNOG00000022392	Hspb8	0.322176	51.9925	0.402915	5.70023	0.00373257	0.145321	8
ENSRNOG00000002241	Hspbap1	-0.126124	3.49006	-0.171366	1.80325	0.371594	1
ENSRNOG00000017795	Hspbp1	-0.00720525	16.5656	-0.0103577	4.05012	0.955507	1
ENSRNOG00000014525	Hspd1	0.0519473	104.352	0.0730625	6.70532	0.591083	1
ENSRNOG00000000902	Hsph1	0.00783475	280.553	0.0112591	8.13213	0.93316	1
ENSRNOG00000022189	Htatip2	-0.108317	1.23575	-0.148371	0.305384	0.587418	1	4
ENSRNOG00000027761	Htatsf1	0.0108341	21.2273	0.0155463	4.40785	0.919038	1
ENSRNOG00000010254	Htr1a	-0.0313394	1.76629	-0.0445192	0.820723	0.873862	1
ENSRNOG00000013042	Htr1b	-0.276375	3.20575	-0.352052	1.68066	0.0720684	0.999884	3
ENSRNOG00000010063	Htr2a	-0.0276252	8.14535	-0.0393142	3.02598	0.812088	1
ENSRNOG00000017625	Htr2b	-0.0167668	1.05482	-0.0239889	0.0770017	0.939435	1
ENSRNOG00000030877	Htr2c	0.0261522	18.2102	0.0372448	4.18667	0.813948	1
ENSRNOG00000006595	Htr3a	0.140961	1.8755	0.190249	0.907272	0.447353	1	0
ENSRNOG00000019134	Htr4	-0.00331503	1.97564	-0.00477467	0.982319	1	1	8
ENSRNOG00000007066	Htr5a	-0.108538	2.17889	-0.148658	1.1236	0.496255	1	3
ENSRNOG00000018827	Htr7	0.0478056	2.45723	0.067371	1.29703	0.77058	1
ENSRNOG00000020533	Htra1	-0.144867	10.6269	-0.19518	3.40965	0.200838	1	0
ENSRNOG00000022448	Htra2	-0.00481305	11.2604	-0.00692711	3.49319	0.980992	1
ENSRNOG00000008182	Htra3	-0.0117088	1.73009	-0.016794	0.790847	1	1	8
ENSRNOG00000011073	Htt	0.0361	71.3195	0.0511632	6.15622	0.71243	1
ENSRNOG00000002092	Hunk	-0.0747401	2.74883	-0.103988	1.45882	0.729529	1	1
ENSRNOG00000005141	Hus1	0.0478039	4.80774	0.0673688	2.26536	0.767494	1	10
ENSRNOG00000001270	Hvcn1	-0.0197059	2.29643	-0.0281531	1.19939	0.964979	1	0
ENSRNOG00000015858	Hyal1	-0.207391	2.43961	-0.271893	1.28665	0.181057	1	3
ENSRNOG00000031420	Hyal2	-0.0066565	5.04038	-0.00957148	2.33353	0.96205	1
ENSRNOG00000016093	Hyal3	-0.121391	3.15159	-0.165289	1.65608	0.407396	1
ENSRNOG00000017178	Hydin	0.0248125	16.7874	0.03536	4.06931	0.826163	1
ENSRNOG00000037518	Hyi	-0.0378257	5.877	-0.0535642	2.55508	0.769491	1
ENSRNOG00000012980	Hyls1	-0.190107	1.47385	-0.251092	0.559592	0.33668	1	11
ENSRNOG00000010944	Hyou1	0.0220457	97.3595	0.0314597	6.60525	0.818667	1
ENSRNOG00000015703	Hypk	-0.183667	10.2437	-0.243264	3.35667	0.116662	1
ENSRNOG00000060853	Iah1	0.0246513	6.99145	0.0351331	2.80559	0.842434	1
ENSRNOG00000014616	Iars	-0.0731325	55.2907	-0.101828	5.78896	0.465269	1
ENSRNOG00000002368	Iars2	-0.0170127	17.1342	-0.0243377	4.09881	0.868097	1
ENSRNOG00000022725	Iba57	0.117205	2.8274	0.159894	1.49948	0.475492	1
ENSRNOG00000002158	Ibsp	-1.25875	3.5	-1.17552	1.80735	2.13249e-09	2.36691e-07	0
ENSRNOG00000027728	Ibtk	-0.00439085	13.0275	-0.00632079	3.70349	0.97614	1
ENSRNOG00000008628	Ica1	0.0566211	12.5211	0.0794581	3.64629	0.618494	1
ENSRNOG00000017258	Ica1l	0.00323841	3.1961	0.00466449	1.67631	1	1	2
ENSRNOG00000020679	Icam1	0.177227	41.8261	0.235392	5.38633	0.0906522	1	1
ENSRNOG00000020694	Icam5	-0.0273728	14.9311	-0.0389597	3.90025	0.798075	1
ENSRNOG00000023053	Ice1	0.0876291	49.2617	0.121187	5.6224	0.384939	1
ENSRNOG00000010160	Ice2	0.0304506	4.69236	0.0432754	2.23031	0.820537	1
ENSRNOG00000008691	Ick	-0.220568	2.61809	-0.287553	1.38851	0.166429	1	3
ENSRNOG00000010953	Icmt	-0.00731447	7.31181	-0.0105141	2.87023	0.972239	1
ENSRNOG00000023109	Icoslg	0.0547153	5.05909	0.0768536	2.33888	0.669157	1
ENSRNOG00000032780	Ict1	0.162505	6.12729	0.217237	2.61525	0.194684	1
ENSRNOG00000021750	Id1	-0.0109942	3.1164	-0.0157747	1.63988	0.972237	1
ENSRNOG00000007237	Id2	0.0883969	11.1682	0.122205	3.48132	0.420182	1	1
ENSRNOG00000026124	Id3	0.145856	10.8413	0.196426	3.43846	0.203029	1
ENSRNOG00000016099	Id4	-0.000769858	21.4645	-0.00111024	4.42388	0.993084	1
ENSRNOG00000016833	Ide	0.00780429	16.8435	0.0112155	4.07412	0.947346	1
ENSRNOG00000015020	Idh1	0.187278	18.2056	0.247657	4.18631	0.0915457	1
ENSRNOG00000013949	Idh2	-0.0675164	14.1255	-0.0942582	3.82023	0.527648	1
ENSRNOG00000010277	Idh3a	-0.0306095	45.8464	-0.0434978	5.51874	0.75622	1
ENSRNOG00000007316	Idh3B	-0.0305377	31.7857	-0.0433973	4.99031	0.761459	1
ENSRNOG00000055572	Idh3g	-0.00859633	28.6018	-0.0123489	4.83803	0.932109	1
ENSRNOG00000016690	Idi1	0.0775073	15.9881	0.107698	3.99893	0.472949	1
ENSRNOG00000000043	Idua	-0.0359036	17.9693	-0.0508897	4.16746	0.734249	1
ENSRNOG00000000827	Ier3	-0.0937161	35.8538	-0.129238	5.16405	0.364662	1	1
ENSRNOG00000059406	Ier5	-0.0671187	24.3026	-0.0937207	4.60304	0.521214	1
ENSRNOG00000024846	Ier5l	-0.0015519	3.56459	-0.00223719	1.83374	1	1
ENSRNOG00000018533	Iffo1	0.0545083	11.0001	0.0765705	3.45945	0.635163	1
ENSRNOG00000009263	Ifi27	-0.376205	21.5774	-0.460695	4.43145	0.00141514	0.0631943	4
ENSRNOG00000026605	Ifi27l2b	0.129286	8.41661	0.175411	3.07324	0.272176	1	1
ENSRNOG00000019387	Ifi30	0.445107	4.36216	0.531176	2.12504	0.00327322	0.131384	8
ENSRNOG00000020678	Ifi35	0.100282	3.40722	0.137874	1.76859	0.472946	1	1
ENSRNOG00000022218	Ifi44	0.0264955	31.3963	0.0377273	4.97252	0.786343	1	4
ENSRNOG00000049994	Ifi44l	-0.509864	4.12396	-0.594418	2.04403	0.00109263	0.0510238	1
ENSRNOG00000002470	Ifi47	0.563452	12.1437	0.644735	3.60214	2.38398e-05	0.00156719	4
ENSRNOG00000006227	Ifih1	-0.110774	61.8786	-0.151566	5.95137	0.275158	1	4
ENSRNOG00000019050	Ifit1	0.236579	55.4587	0.306354	5.79334	0.0271959	0.623593	4
ENSRNOG00000036603	Ifit1bl	0.200633	3.31231	0.263795	1.72784	0.181523	1	4
ENSRNOG00000036604	Ifit2	-0.0890487	54.9707	-0.123068	5.78059	0.376318	1	4
ENSRNOG00000022839	Ifit3	0.101032	127.371	0.138857	6.99289	0.307891	1	4
ENSRNOG00000004273	Ifitm1	-0.0215177	3.91291	-0.0307142	1.96824	0.88391	1	1
ENSRNOG00000020164	Ifitm10	-0.0172295	3.22521	-0.0246452	1.68939	0.919072	1
ENSRNOG00000014936	Ifitm2	-0.105536	8.90031	-0.144746	3.15385	0.370164	1	1
ENSRNOG00000015078	Ifitm3	-0.0513398	28.5798	-0.0722291	4.83692	0.618446	1	1
ENSRNOG00000036645	Ifitm6	-0.0138311	1.0025	-0.0198173	0.0036037	1	1
ENSRNOG00000028594	Ifnar1	0.129467	23.0937	0.175642	4.52943	0.225543	1
ENSRNOG00000045668	Ifnar2	0.202775	7.49687	0.266367	2.90629	0.097115	1
ENSRNOG00000012074	Ifngr1	-0.02537	13.4198	-0.0361445	3.74629	0.812813	1
ENSRNOG00000002032	Ifngr2	0.0511423	14.0831	0.0719579	3.81589	0.630795	1
ENSRNOG00000033984	Ifnlr1	0.151948	1.20441	0.204075	0.268321	0.487245	1	8
ENSRNOG00000050997	Ifrd1	-0.0270153	35.9019	-0.0384577	5.16599	0.791206	1
ENSRNOG00000016150	Ifrd2	0.0287779	3.62898	0.0409316	1.85956	0.85235	1
ENSRNOG00000010952	Ift122	0.0732545	26.3206	0.101992	4.71812	0.480781	1
ENSRNOG00000016545	Ift140	0.000967116	24.9506	0.00139458	4.641	1	1
ENSRNOG00000057813	Ift172	0.0669834	15.6018	0.0935378	3.96364	0.53083	1
ENSRNOG00000008891	Ift20	0.0441315	14.5429	0.0623034	3.86224	0.665555	1
ENSRNOG00000031346	Ift22	0.134794	10.6777	0.182431	3.41654	0.244954	1
ENSRNOG00000006440	Ift27	-0.0107803	2.75932	-0.0154695	1.46431	0.939113	1
ENSRNOG00000010194	Ift43	0.214159	1.93855	0.279957	0.954976	0.212297	1	9
ENSRNOG00000013919	Ift46	0.13652	10.3695	0.184623	3.37427	0.232085	1
ENSRNOG00000007692	Ift52	0.0572144	9.78359	0.080268	3.29036	0.626938	1
ENSRNOG00000001958	Ift57	0.00860509	10.4201	0.0123614	3.3813	0.938926	1
ENSRNOG00000008075	Ift74	0.112904	9.32337	0.15433	3.22085	0.337749	1
ENSRNOG00000009808	Ift80	0.0539245	11.5275	0.0757715	3.527	0.61571	1
ENSRNOG00000001294	Ift81	0.0349437	9.04888	0.0495522	3.17774	0.760987	1
ENSRNOG00000009278	Ift88	-0.123521	7.17977	-0.168026	2.84394	0.306167	1
ENSRNOG00000026267	Igbp1	0.0468325	7.88761	0.0660307	2.97959	0.682922	1
ENSRNOG00000008125	Igbp1b	0.00838004	1.16065	0.0120395	0.214927	1	1	0
ENSRNOG00000033496	Igdcc4	-0.148016	4.83243	-0.199142	2.27275	0.258989	1	2
ENSRNOG00000014187	Igf1r	-0.00127683	8.67955	-0.00184091	3.11762	1	1
ENSRNOG00000020369	Igf2	0.41108	48.0207	0.4968	5.58558	0.000360592	0.01898	8
ENSRNOG00000025946	Igf2bp2	-0.0583667	3.14639	-0.0818395	1.6537	0.729145	1	1
ENSRNOG00000014997	Igf2r	0.0416706	32.0894	0.0588992	5.00403	0.681363	1
ENSRNOG00000016957	Igfbp2	0.36092	17.5511	0.444582	4.13349	0.00247124	0.104563	8
ENSRNOG00000061910	Igfbp3	0.0146529	4.71899	0.0209863	2.23848	0.919983	1	10
ENSRNOG00000010635	Igfbp4	-0.0167073	3.6633	-0.0239044	1.87314	0.878032	1	4
ENSRNOG00000017206	Igfbp5	-0.0977903	43.9366	-0.134603	5.45735	0.333697	1
ENSRNOG00000010977	Igfbp6	0.0643183	1.31216	0.0899297	0.391944	0.693124	1	8
ENSRNOG00000002050	Igfbp7	0.11096	20.851	0.151807	4.38205	0.294891	1
ENSRNOG00000011320	Igfbpl1	-0.020996	4.3788	-0.0299772	2.13054	0.872878	1
ENSRNOG00000013456	Ighmbp2	-0.0706464	5.99865	-0.0984821	2.58464	0.551304	1
ENSRNOG00000049067	Igip	0.135873	2.40407	0.183801	1.26548	0.420502	1
ENSRNOG00000007600	Igsf1	0.0370897	86.1982	0.0525407	6.42959	0.702736	1
ENSRNOG00000013917	Igsf10	0.0223375	16.3565	0.0318716	4.03179	0.836014	1
ENSRNOG00000001525	Igsf11	0.048178	7.51876	0.0678838	2.91049	0.734545	1	5
ENSRNOG00000049959	Igsf21	-0.0585109	2.33082	-0.0820362	1.22084	0.729483	1	11
ENSRNOG00000023851	Igsf3	-0.0601801	12.7411	-0.0843093	3.67142	0.586729	1
ENSRNOG00000017277	Igsf6	0.192006	1.8559	0.253392	0.892117	0.282015	1
ENSRNOG00000007604	Igsf8	0.0143091	18.3575	0.0204974	4.1983	0.901022	1
ENSRNOG00000008054	Igsf9	-0.0503469	5.86532	-0.0708659	2.55221	0.659917	1	2
ENSRNOG00000009253	Igsf9b	-0.041556	19.2663	-0.0587404	4.26801	0.698641	1
ENSRNOG00000027008	Igtp	-0.0511752	42.1069	-0.0720032	5.39598	0.613142	1	4
ENSRNOG00000017251	Ik	0.0634624	35.3387	0.088769	5.14318	0.527168	1
ENSRNOG00000008247	Ikbip	0.0749514	6.94852	0.104271	2.7967	0.524136	1
ENSRNOG00000016725	Ikbkap	0.0508623	47.518	0.0715737	5.5704	0.608599	1
ENSRNOG00000019073	Ikbkb	-0.0157553	10.5027	-0.0225529	3.39269	0.899108	1
ENSRNOG00000060936	Ikbkg	-0.173344	2.09936	-0.230626	1.06995	0.326786	1
ENSRNOG00000027430	Ikzf2	-0.0467794	1.93118	-0.0659575	0.949479	0.765526	1	1
ENSRNOG00000005535	Ikzf4	0.0481444	1.11237	0.0678374	0.153638	0.825894	1
ENSRNOG00000025651	Ikzf5	0.0315496	12.3954	0.0448133	3.63173	0.767675	1
ENSRNOG00000016308	Il10ra	0.192036	1.26651	0.253428	0.340858	0.383276	1	8
ENSRNOG00000028638	Il10rb	0.183556	3.39571	0.243128	1.76371	0.213328	1	6
ENSRNOG00000017386	Il11	-0.0644122	10.2862	-0.090057	3.36264	0.595432	1	1
ENSRNOG00000015068	Il11ra1	0.164559	6.2651	0.219784	2.64734	0.188646	1
ENSRNOG00000007270	Il12rb2	0.217598	3.40592	0.284037	1.76805	0.131773	1	8
ENSRNOG00000001713	Il13ra1	0.269754	19.4125	0.344549	4.27891	0.0184174	0.483875	1
ENSRNOG00000013170	Il13ra1	0.167947	2.92804	0.223974	1.54994	0.30627	1	6
ENSRNOG00000018706	Il15ra	-0.331171	1.58341	-0.412696	0.663039	0.086555	1	3
ENSRNOG00000051120	Il17d	-0.102953	2.16987	-0.141371	1.11761	0.553575	1
ENSRNOG00000011153	Il17ra	0.0116515	20.5711	0.0167124	4.36255	0.909189	1	1
ENSRNOG00000015498	Il17rb	0.130243	1.92371	0.176633	0.943888	0.486378	1	10
ENSRNOG00000027376	Il17rc	0.189902	1.98455	0.250843	0.988812	0.239753	1	1
ENSRNOG00000021966	Il17rd	0.615086	1.35813	0.691611	0.441618	0.0101938	0.317355	8
ENSRNOG00000009848	Il18	0.46622	1.54841	0.552101	0.630789	0.0257241	0.602472	9
ENSRNOG00000020150	Il18bp	-0.0118539	3.89157	-0.017001	1.96035	0.953226	1
ENSRNOG00000004575	Il1a	0.384896	2.60503	0.469778	1.3813	0.021709	0.545972	1
ENSRNOG00000004649	Il1b	0.0945232	9.43923	0.130303	3.23867	0.393939	1
ENSRNOG00000014504	Il1r1	-0.037971	5.6391	-0.0537661	2.49546	0.761623	1
ENSRNOG00000001928	Il1rap	0.0359821	8.35348	0.050999	3.06238	0.756023	1
ENSRNOG00000029663	Il1rapl1	0.0633275	3.57965	0.088586	1.83982	0.661148	1
ENSRNOG00000014835	Il1rl1	-1.17198	6.04481	-1.11901	2.5957	1.06822e-10	1.46828e-08	1
ENSRNOG00000005871	Il1rn	-0.18763	9.43136	-0.248085	3.23747	0.12049	1	1
ENSRNOG00000003254	Il23a	-0.92456	3.61686	-0.944529	1.85474	7.67698e-07	6.15645e-05	4
ENSRNOG00000005747	Il27ra	-0.0933871	1.51111	-0.128804	0.595606	0.597579	1	2
ENSRNOG00000003954	Il2rg	0.036552	1.95538	0.0517925	0.967447	0.804234	1	4
ENSRNOG00000016456	Il33	0.0321074	17.1582	0.0455931	4.10083	0.756637	1
ENSRNOG00000017602	Il34	-0.0509962	6.35034	-0.0717574	2.66683	0.6803	1
ENSRNOG00000001325	Il3ra	-0.132677	5.49344	-0.179737	2.45771	0.2986	1
ENSRNOG00000020148	Il4i1	-0.0251353	1.91219	-0.0358143	0.935228	0.960045	1	1
ENSRNOG00000015441	Il4r	0.0876341	21.2891	0.121193	4.41204	0.397808	1
ENSRNOG00000010278	Il6	-0.198082	17.3261	-0.260726	4.11487	0.0792226	1	1
ENSRNOG00000020811	Il6r	-0.0109412	7.5849	-0.015699	2.92313	0.946193	1
ENSRNOG00000013963	Il6st	0.0157696	77.5123	0.0225732	6.27635	0.869612	1
ENSRNOG00000025151	Ildr2	-0.0492521	8.96173	-0.0693613	3.16378	0.672317	1
ENSRNOG00000014154	Ilf2	0.0141697	36.7435	0.0202991	5.19942	0.885786	1
ENSRNOG00000022741	Ilf3	-0.0129498	33.3247	-0.0185627	5.05852	0.897826	1
ENSRNOG00000018993	Ilk	-0.0656606	24.3876	-0.091748	4.60808	0.523236	1
ENSRNOG00000020115	Ilkap	-0.0235682	11.4233	-0.0336073	3.5139	0.823357	1
ENSRNOG00000028512	Ilvbl	0.202066	5.21802	0.265516	2.3835	0.125917	1
ENSRNOG00000004829	Immp1l	-0.147281	3.04343	-0.198219	1.6057	0.304053	1	7
ENSRNOG00000009097	Immt	0.0319907	37.9953	0.04543	5.24775	0.751395	1
ENSRNOG00000017460	Imp3	-0.0268591	7.85109	-0.0382383	2.97289	0.84421	1
ENSRNOG00000013285	Imp4	-0.0880155	19.3376	-0.121699	4.27333	0.411203	1	1
ENSRNOG00000010482	Impa1	-0.00671846	11.1453	-0.00966027	3.47837	0.952048	1
ENSRNOG00000045844	Impact	0.053031	281.911	0.0745479	8.13909	0.581239	1
ENSRNOG00000046647	Impad1	0.0753567	84.824	0.104815	6.4064	0.445436	1
ENSRNOG00000027079	Impad1	0.0522878	24.2659	0.0735294	4.60086	0.612229	1
ENSRNOG00000020032	Impdh1	-0.0271826	10.0984	-0.0386927	3.33605	0.82344	1
ENSRNOG00000031965	Impdh2	0.00410093	50.2013	0.00590429	5.64965	0.961941	1	1
ENSRNOG00000001622	Impg2	0.067262	1.81866	0.0939144	0.862875	0.715651	1	8
ENSRNOG00000020248	Ina	-0.0574792	24.0598	-0.0806293	4.58856	0.570738	1	2
ENSRNOG00000007551	Inadl	-0.0237104	9.85061	-0.0338077	3.30021	0.840429	1
ENSRNOG00000049661	Inafm1	-0.374988	1.87837	-0.459419	0.909484	0.0488456	0.841585	2
ENSRNOG00000032929	Incenp	-0.0334707	2.13151	-0.0474975	1.09187	0.817252	1
ENSRNOG00000014520	Ing1	0.026792	7.68309	0.038144	2.94169	0.802208	1
ENSRNOG00000013480	Ing2	-0.0488337	4.1787	-0.0687859	2.06305	0.739855	1
ENSRNOG00000005496	Ing3	0.0996243	7.14601	0.137011	2.83714	0.413218	1	4
ENSRNOG00000023363	Ing4	-0.00528171	13.7326	-0.00759984	3.77953	0.971182	1
ENSRNOG00000018988	Ing5	-0.0428453	11.7333	-0.0605252	3.55254	0.713116	1
ENSRNOG00000020097	Inha	0.0623493	2.50216	0.0872581	1.32317	0.711208	1	2
ENSRNOG00000014320	Inhba	-0.00975045	12.1486	-0.0139988	3.60272	0.964418	1	1
ENSRNOG00000060237	Inhbb	-0.374507	5.87279	-0.458914	2.55405	0.00713816	0.242281	1
ENSRNOG00000017047	Inip	-0.258512	1.06196	-0.331719	0.0867304	0.258112	1
ENSRNOG00000011250	Inmt	0.107023	4.01432	0.146685	2.00515	0.423197	1	10
ENSRNOG00000014483	Ino80	0.0765146	21.1552	0.106368	4.40294	0.456636	1
ENSRNOG00000008873	Ino80b	0.033714	3.62232	0.0478371	1.85691	0.828355	1
ENSRNOG00000057972	Ino80b	0.0192109	3.51789	0.0274527	1.81471	0.924363	1
ENSRNOG00000016532	Ino80c	0.0569686	16.5349	0.0799325	4.04745	0.588944	1
ENSRNOG00000024272	Ino80d	-0.0363349	5.42464	-0.0514903	2.43953	0.754215	1
ENSRNOG00000019960	Ino80e	-0.0694204	13.3926	-0.096829	3.74336	0.524873	1
ENSRNOG00000012375	Inpp1	0.128574	7.47111	0.174501	2.90132	0.296486	1
ENSRNOG00000017660	Inpp4a	-0.023587	46.3364	-0.0336338	5.53407	0.808854	1
ENSRNOG00000018382	Inpp4b	0.0996898	6.31696	0.137097	2.65923	0.430259	1
ENSRNOG00000017635	Inpp5a	0.0840085	15.6569	0.116376	3.96873	0.439712	1
ENSRNOG00000048506	Inpp5b	-0.114461	24.3685	-0.156346	4.60695	0.278788	1
ENSRNOG00000017020	Inpp5d	0.241617	3.33839	0.31222	1.73915	0.112213	1	8
ENSRNOG00000019039	Inpp5e	0.0444969	11.7046	0.0628081	3.549	0.687094	1
ENSRNOG00000020388	Inpp5f	0.103532	21.8195	0.142128	4.44755	0.33007	1
ENSRNOG00000019361	Inpp5j	-0.269877	2.47789	-0.344689	1.30911	0.0910744	1	2
ENSRNOG00000056954	Inpp5k	0.225045	4.74312	0.292835	2.24584	0.103303	1
ENSRNOG00000019730	Inppl1	-0.0339299	19.8339	-0.0481384	4.30989	0.742431	1
ENSRNOG00000006859	Insig1	0.0176226	41.3787	0.0252027	5.37082	0.855677	1
ENSRNOG00000002478	Insig2	-0.0771595	6.84303	-0.107232	2.77463	0.507567	1
ENSRNOG00000029986	Insr	-0.00809633	21.1243	-0.0116335	4.40083	0.941446	1
ENSRNOG00000022599	Ints1	-0.0267252	11.9239	-0.03805	3.57579	0.812219	1
ENSRNOG00000047880	Ints1	-0.0319883	12.4342	-0.0454265	3.63624	0.777048	1
ENSRNOG00000055331	Ints10	0.0908735	15.4965	0.125484	3.95387	0.398716	1
ENSRNOG00000011844	Ints12	-0.0316761	4.08176	-0.04499	2.02919	0.843301	1	9
ENSRNOG00000003576	Ints2	0.0700021	14.1836	0.0976136	3.82615	0.515082	1
ENSRNOG00000015153	Ints3	0.0173973	32.1932	0.0248831	5.00869	0.862211	1
ENSRNOG00000012552	Ints4	0.166271	11.5845	0.221903	3.53413	0.152447	1
ENSRNOG00000026005	Ints5	0.105724	7.34885	0.144992	2.87752	0.38566	1
ENSRNOG00000009873	Ints6	0.0951508	22.7857	0.13113	4.51006	0.362205	1
ENSRNOG00000004263	Ints7	0.07197	7.93624	0.100265	2.98846	0.526473	1
ENSRNOG00000008124	Ints8	0.018223	21.6588	0.0260535	4.43688	0.867249	1
ENSRNOG00000013459	Ints9	-0.388611	7.08224	-0.473642	2.8242	0.00387045	0.150085	4
ENSRNOG00000008632	Invs	-0.00182836	3.90244	-0.00263535	1.96438	0.976703	1	5
ENSRNOG00000019932	Ip6k1	-0.0118261	38.642	-0.0169613	5.2721	0.906885	1
ENSRNOG00000020361	Ip6k2	0.0290948	23.6475	0.0413759	4.56362	0.772282	1
ENSRNOG00000018163	Ipcef1	0.1021	2.43678	0.140255	1.28498	0.528441	1	8
ENSRNOG00000000609	Ipmk	0.0721305	15.639	0.100481	3.96707	0.501653	1
ENSRNOG00000039717	Ipo11	-0.00266141	7.28422	-0.00383451	2.86477	1	1
ENSRNOG00000019758	Ipo13	-0.0220027	20.8827	-0.031399	4.38424	0.838671	1
ENSRNOG00000019553	Ipo4	-0.0297464	44.6498	-0.0422891	5.48058	0.765381	1
ENSRNOG00000010989	Ipo5	-0.0530005	154.45	-0.0745062	7.27099	0.585283	1	1
ENSRNOG00000010427	Ipo7	-0.00727941	74.8796	-0.0104639	6.2265	0.943973	1
ENSRNOG00000007418	Ipo9	0.00386658	27.0633	0.00556754	4.75827	0.977487	1
ENSRNOG00000016183	Ipp	-0.00899139	5.58502	-0.0129139	2.48156	0.947796	1
ENSRNOG00000015631	Ippk	-0.0281788	11.643	-0.0400911	3.54139	0.816901	1
ENSRNOG00000019592	Iqca1	0.251848	1.90469	0.32406	0.929553	0.12912	1	9
ENSRNOG00000038868	Iqcb1	-0.000509245	12.8181	-0.000734498	3.68011	0.993074	1
ENSRNOG00000001378	Iqcd	0.284318	2.15228	0.361002	1.10586	0.106791	1	5
ENSRNOG00000001241	Iqce	-0.0579628	6.84009	-0.0812889	2.77402	0.632288	1	2
ENSRNOG00000026420	Iqcg	0.100667	2.15131	0.138378	1.10522	0.549794	1	5
ENSRNOG00000008353	Iqch	0.459178	1.15927	0.545156	0.213215	0.0527912	0.870402	1
ENSRNOG00000036758	Iqck	0.0103751	2.51811	0.014891	1.33234	1	1
ENSRNOG00000012002	Iqgap1	0.0192859	40.5114	0.0275588	5.34025	0.839456	1
ENSRNOG00000025406	Iqgap2	-0.118481	20.2913	-0.16154	4.34279	0.269866	1	1
ENSRNOG00000060350	Iqsec1	-0.0739847	31.6192	-0.102973	4.98273	0.463941	1
ENSRNOG00000058975	Iqsec2	-0.26221	9.70506	-0.335952	3.27874	0.0318284	0.689554	2
ENSRNOG00000014083	Iqsec3	-0.059785	36.0541	-0.0837716	5.17209	0.552325	1
ENSRNOG00000021729	Iqub	0.0484619	8.63855	0.0682744	3.11079	0.67301	1
ENSRNOG00000060869	Irak1	-0.00842519	38.8401	-0.0121041	5.27947	0.934311	1
ENSRNOG00000008984	Irak1bp1	0.0376196	4.81643	0.0532776	2.26796	0.766956	1
ENSRNOG00000021817	Irak2	0.0316663	7.28414	0.0449764	2.86476	0.779634	1
ENSRNOG00000004226	Irak3	0.295783	2.49691	0.373824	1.32015	0.0738422	1	1
ENSRNOG00000005965	Irak4	0.179801	1.5283	0.238543	0.611923	0.346203	1	6
ENSRNOG00000013271	Ireb2	0.0172636	22.1491	0.0246936	4.46918	0.863813	1
ENSRNOG00000008144	Irf1	-0.0337052	32.4243	-0.0478248	5.019	0.741055	1	4
ENSRNOG00000009824	Irf2	-0.000661368	3.80458	-0.000953837	1.92774	1	1
ENSRNOG00000014252	Irf2bp1	-0.0818124	22.6032	-0.11345	4.49846	0.439512	1
ENSRNOG00000049900	Irf2bp2	-0.09202	13.629	-0.126999	3.7686	0.399452	1
ENSRNOG00000011026	Irf2bpl	-0.0282316	24.4544	-0.0401653	4.61202	0.788264	1
ENSRNOG00000043388	Irf3	0.0360233	15.4485	0.0510565	3.9494	0.734878	1
ENSRNOG00000061070	Irf4	-0.0260156	1.15217	-0.0370527	0.204349	1	1	0
ENSRNOG00000007437	Irf5	0.0359128	5.14179	0.0509026	2.36227	0.796947	1
ENSRNOG00000005082	Irf6	-0.146197	3.59442	-0.196856	1.84576	0.333756	1
ENSRNOG00000017414	Irf7	-0.122167	39.7695	-0.166287	5.31359	0.237233	1	4
ENSRNOG00000017869	Irf8	0.22069	8.99649	0.287697	3.16936	0.0658022	0.958072	4
ENSRNOG00000019478	Irf9	-0.0127108	22.2743	-0.0182222	4.47731	0.914293	1	4
ENSRNOG00000009919	Irg1	0.541992	4.93124	0.624796	2.30195	0.000412372	0.0213388	6
ENSRNOG00000031138	Irgm	0.0765939	15.9284	0.106474	3.99353	0.463685	1	4
ENSRNOG00000046500	Irgq	-0.174415	11.2808	-0.231943	3.4958	0.137077	1	7
ENSRNOG00000014597	Irs1	-0.0219806	7.41686	-0.0313679	2.89081	0.85004	1
ENSRNOG00000023509	Irs2	-0.1016	42.5346	-0.1396	5.41056	0.318434	1
ENSRNOG00000046790	Irs4	-0.0862116	50.1683	-0.119305	5.6487	0.391654	1
ENSRNOG00000033609	Irx1	-0.249025	1.47565	-0.320802	0.56135	0.205544	1	4
ENSRNOG00000011533	Irx3	-0.242749	1.5505	-0.313535	0.632732	0.24488	1	2
ENSRNOG00000011180	Irx5	-0.0336993	1.78878	-0.0478166	0.838973	0.91642	1	0
ENSRNOG00000018343	Isca1	-0.00341835	42.8152	-0.00492323	5.42005	0.97418	1
ENSRNOG00000012085	Isca2	0.117338	5.40404	0.160066	2.43404	0.381399	1
ENSRNOG00000000701	Iscu	0.0265702	22.9476	0.0378323	4.52027	0.795686	1
ENSRNOG00000021802	Isg15	-0.0946027	49.4961	-0.130407	5.62924	0.349244	1	4
ENSRNOG00000054561	Isg20	-0.00690013	2.65581	-0.0099206	1.40915	1	1	1
ENSRNOG00000011402	Isg20l2	0.0202997	7.10029	0.028993	2.82788	0.858159	1
ENSRNOG00000012556	Isl1	-0.0089601	10.6226	-0.0128691	3.40907	0.959934	1
ENSRNOG00000015336	Isl2	-2.14193	1.36393	-1.65165	0.447771	5.39514e-10	6.50688e-08
ENSRNOG00000048924	Islr	0.129288	2.16315	0.175414	1.11313	0.436267	1	0
ENSRNOG00000050714	Islr2	-0.22031	3.77529	-0.287248	1.91659	0.120177	1	3
ENSRNOG00000006199	Ispd	0.0635514	2.59681	0.0888897	1.37674	0.688787	1	9
ENSRNOG00000015144	Ist1	0.188642	40.7462	0.249315	5.34859	0.0736948	1
ENSRNOG00000010021	Isy1	0.00877219	7.12646	0.0126004	2.83319	0.943203	1
ENSRNOG00000019741	Isyna1	-0.11749	18.7147	-0.160262	4.2261	0.273053	1
ENSRNOG00000059043	Itch	0.13133	19.7563	0.17802	4.30424	0.222223	1
ENSRNOG00000015843	Itfg1	0.0223442	104.378	0.0318809	6.70567	0.816643	1
ENSRNOG00000006264	Itfg2	-0.0819641	8.02664	-0.113653	3.0048	0.490242	1
ENSRNOG00000053550	Itga1	0.0684424	2.67941	0.0955091	1.42191	0.638916	1	8
ENSRNOG00000004276	Itga3	-0.103536	17.2248	-0.142133	4.10642	0.340136	1
ENSRNOG00000004861	Itga4	0.157961	1.04723	0.211586	0.0665732	0.541293	1
ENSRNOG00000057451	Itga5	0.181018	9.41862	0.240031	3.23552	0.133977	1
ENSRNOG00000001518	Itga6	0.220658	60.7654	0.287659	5.92518	0.0375323	0.757438
ENSRNOG00000007905	Itga7	-0.245971	5.1267	-0.31727	2.35803	0.0646935	0.948239	7
ENSRNOG00000016538	Itga8	-0.00676009	2.07079	-0.00971994	1.05018	1	1	4
ENSRNOG00000043167	Itga9	-0.075155	1.9147	-0.104545	0.937116	0.689332	1	11
ENSRNOG00000019728	Itgad	0.217006	14.7565	0.283336	3.88328	0.0592298	0.91454
ENSRNOG00000046639	Itgae	0.349771	1.23072	0.432715	0.299497	0.113712	1	1
ENSRNOG00000017980	Itgal	0.2192	2.40298	0.285935	1.26483	0.188408	1
ENSRNOG00000036703	Itgax	0.0567239	6.03921	0.0795985	2.59436	0.592875	1	1
ENSRNOG00000010966	Itgb1	0.00729827	136.921	0.0104909	7.0972	0.936495	1	1
ENSRNOG00000059402	Itgb1bp1	0.139018	8.65745	0.187791	3.11394	0.233778	1
ENSRNOG00000001224	Itgb2	0.587768	5.61743	0.667	2.48991	0.0001049	0.00630101	6
ENSRNOG00000009116	Itgb3bp	0.37582	1.22734	0.460292	0.295536	0.0854316	1	9
ENSRNOG00000005580	Itgb4	0.136311	8.67693	0.184358	3.11719	0.24719	1
ENSRNOG00000001795	Itgb5	-0.0354389	17.9276	-0.0502424	4.16411	0.745051	1	1
ENSRNOG00000006569	Itgb8	0.156731	22.1642	0.210053	4.47016	0.150437	1
ENSRNOG00000004516	Itgbl1	0.306894	3.4496	0.386142	1.78643	0.0486094	0.841585	6
ENSRNOG00000017689	Itih3	0.0679717	313.72	0.0948734	8.29334	0.482885	1
ENSRNOG00000002365	Itm2a	-0.0824612	4.7501	-0.114315	2.24796	0.502259	1	2
ENSRNOG00000016271	Itm2b	0.0614514	211.831	0.0860383	7.72677	0.525489	1
ENSRNOG00000017359	Itm2c	0.0372297	229.752	0.0527354	7.84393	0.697038	1
ENSRNOG00000021233	Itpa	-0.101951	11.6213	-0.14006	3.5387	0.360477	1
ENSRNOG00000008051	Itpk1	0.0224308	18.8501	0.0320032	4.2365	0.830835	1
ENSRNOG00000005284	Itpka	0.295508	1.15228	0.373518	0.204492	0.254239	1	5
ENSRNOG00000002969	Itpkb	0.361052	13.7535	0.444722	3.78172	0.00339446	0.134697	6
ENSRNOG00000013945	Itpkc	0.0829947	18.4719	0.115026	4.20726	0.425662	1
ENSRNOG00000007104	Itpr1	-0.00443227	87.1161	-0.00638028	6.44487	0.963572	1
ENSRNOG00000052795	Itpr3	-0.120267	2.6401	-0.163842	1.40059	0.452949	1
ENSRNOG00000012151	Itpripl1	-0.0505244	1.0957	-0.0711097	0.131848	0.82439	1
ENSRNOG00000002001	Itsn1	-0.00274592	58.1275	-0.0039561	5.86115	0.980398	1
ENSRNOG00000046741	Itsn2	0.0206033	28.9425	0.0294222	4.85512	0.837387	1
ENSRNOG00000009421	Ivd	-0.0126072	15.6479	-0.0180746	3.9679	0.904294	1
ENSRNOG00000002618	Ivns1abp	0.0581013	67.9986	0.0814777	6.08743	0.553101	1
ENSRNOG00000014630	Iws1	0.0682888	20.1624	0.0953017	4.33359	0.507523	1
ENSRNOG00000031950	Izumo4	-0.517978	1.19807	-0.602151	0.260718	0.0312912	0.686163	7
ENSRNOG00000014066	Jade1	0.0399164	18.7656	0.0564675	4.23002	0.704913	1
ENSRNOG00000004956	Jade2	-0.0259065	8.9304	-0.0368993	3.15872	0.815118	1
ENSRNOG00000039837	Jade3	0.0165815	3.18204	0.0237259	1.66995	0.945355	1
ENSRNOG00000007443	Jag1	-0.0711538	8.68024	-0.0991657	3.11774	0.548247	1
ENSRNOG00000013927	Jag2	-0.125332	19.0256	-0.170351	4.24987	0.245017	1
ENSRNOG00000009175	Jagn1	0.0723699	7.9879	0.100803	2.99782	0.539931	1
ENSRNOG00000011157	Jak1	0.0406406	95.8521	0.0574719	6.58274	0.674311	1
ENSRNOG00000059968	Jak2	0.0907923	74.3089	0.125376	6.21546	0.360948	1	1
ENSRNOG00000018669	Jak3	-0.0753288	3.02803	-0.104778	1.59838	0.593876	1
ENSRNOG00000004998	Jakmip1	0.0151577	26.8753	0.0217039	4.74821	0.886077	1
ENSRNOG00000019159	Jakmip2	-0.0113028	14.8015	-0.0162151	3.88767	0.91664	1
ENSRNOG00000027590	Jakmip3	-0.082985	8.61669	-0.115013	3.10713	0.477682	1
ENSRNOG00000042848	Jam2	0.126195	18.3577	0.171456	4.19831	0.244841	1
ENSRNOG00000009149	Jam3	-0.0780766	11.894	-0.10846	3.57216	0.488666	1
ENSRNOG00000045918	Jarid2	0.0847806	11.5726	0.117403	3.53265	0.449412	1
ENSRNOG00000027026	Jazf1	-0.0607815	5.9021	-0.0851276	2.56123	0.631209	1
ENSRNOG00000008224	Jdp2	0.19514	6.67762	0.257179	2.73933	0.122074	1
ENSRNOG00000004751	Jkamp	-0.00870948	10.6181	-0.0125107	3.40846	0.9499	1
ENSRNOG00000000648	Jmjd1c	0.0620558	73.3341	0.0868595	6.19641	0.529036	1
ENSRNOG00000022438	Jmjd4	-0.1566	2.32211	-0.20989	1.21544	0.362702	1	0
ENSRNOG00000000250	Jmjd6	-0.0873857	14.0805	-0.120864	3.81562	0.438686	1	1
ENSRNOG00000050072	Jmjd7	0.0422291	1.38002	0.0596724	0.464685	0.799798	1	4
ENSRNOG00000019729	Jmjd8	-0.00850971	43.6666	-0.012225	5.44846	0.934506	1
ENSRNOG00000014440	Josd1	-0.0447668	18.1878	-0.063181	4.1849	0.675925	1
ENSRNOG00000019442	Josd2	-0.0298618	2.95635	-0.0424507	1.56382	0.82843	1	2
ENSRNOG00000006110	Jph1	-0.0528857	1.13813	-0.0743488	0.186672	0.720812	1	2
ENSRNOG00000018784	Jph3	-0.0154793	42.4894	-0.0221608	5.40903	0.872689	1
ENSRNOG00000025589	Jph4	-0.374566	10.2778	-0.458976	3.36145	0.00317314	0.12824	2
ENSRNOG00000027238	Jrk	0.0961301	3.85096	0.132419	1.94522	0.49676	1	2
ENSRNOG00000047133	Jrkl	0.0134365	5.03191	0.0192557	2.33111	0.943036	1
ENSRNOG00000016379	Jtb	0.0039218	21.357	0.00564689	4.41664	0.966927	1
ENSRNOG00000026293	Jun	-0.0521583	110.233	-0.0733518	6.78441	0.592788	1
ENSRNOG00000042838	Junb	-0.00815146	65.1579	-0.0117124	6.02587	0.938782	1	1
ENSRNOG00000019568	Jund	-0.0661216	55.9572	-0.0923719	5.80625	0.506236	1
ENSRNOG00000015380	Jup	-0.0124546	8.98959	-0.0178572	3.16826	0.91891	1
ENSRNOG00000001706	Kalrn	-0.0989483	33.6922	-0.136124	5.07434	0.335491	1
ENSRNOG00000016023	Kank1	0.171784	20.3979	0.228707	4.35035	0.117413	1
ENSRNOG00000010643	Kank2	0.0591007	8.68297	0.0828397	3.11819	0.60984	1
ENSRNOG00000007230	Kank3	-0.391631	3.39368	-0.476776	1.76285	0.014553	0.413558	7
ENSRNOG00000007779	Kank4	-0.111528	1.145	-0.152544	0.195353	0.56575	1	4
ENSRNOG00000028149	Kansl1l	0.0672715	11.691	0.0939272	3.54733	0.533137	1
ENSRNOG00000060185	Kansl2	-0.0462901	24.6966	-0.0652829	4.62624	0.658341	1
ENSRNOG00000053541	Kansl2	-0.0495797	16.7507	-0.0698118	4.06615	0.647893	1
ENSRNOG00000015417	Kansl3	0.0350168	38.8455	0.0496541	5.27968	0.727134	1
ENSRNOG00000056849	Kantr	-0.184518	1.74715	-0.2443	0.805005	0.288108	1	2
ENSRNOG00000019456	Kars	-0.0216146	45.8092	-0.030851	5.51756	0.829149	1
ENSRNOG00000018364	Kat2a	-0.0106763	28.8184	-0.015321	4.84892	0.918384	1
ENSRNOG00000011871	Kat2b	0.332308	5.03433	0.413928	2.3318	0.0174665	0.471614	6
ENSRNOG00000061012	Kat5	-0.0275954	20.6788	-0.0392723	4.37008	0.791652	1
ENSRNOG00000025174	Kat6a	0.007898	28.7348	0.0113496	4.84473	0.942655	1
ENSRNOG00000012850	Kat6b	-0.023371	12.3384	-0.0333292	3.62509	0.834821	1
ENSRNOG00000022664	Kat7	0.00601568	33.0163	0.00865279	5.04511	0.953108	1
ENSRNOG00000019585	Kat8	0.028295	8.89696	0.0402542	3.15331	0.814365	1
ENSRNOG00000014996	Katna1	-0.000231758	3.59234	-0.000334317	1.84492	1	1
ENSRNOG00000000916	Katnal1	-0.0268837	13.3142	-0.0382728	3.73489	0.805672	1
ENSRNOG00000047618	Katnal1	-0.0296661	18.2434	-0.0421766	4.18931	0.778608	1
ENSRNOG00000014626	Katnb1	-0.00768505	12.6568	-0.0110448	3.66184	0.948736	1
ENSRNOG00000005814	Katnbl1	0.0794411	3.35567	0.110285	1.7466	0.574913	1	1
ENSRNOG00000012333	Kbtbd11	-0.0416155	12.08	-0.0588228	3.59455	0.679682	1	3
ENSRNOG00000013809	Kbtbd2	0.0299005	33.6163	0.042505	5.07109	0.761743	1
ENSRNOG00000022252	Kbtbd3	0.0173123	2.89308	0.0247627	1.5326	0.970712	1	2
ENSRNOG00000009397	Kbtbd4	-0.0108341	9.47854	-0.0155462	3.24466	0.933593	1
ENSRNOG00000011657	Kbtbd6	-0.275532	2.58096	-0.351099	1.36791	0.0850828	1	7
ENSRNOG00000047604	Kbtbd6	-0.301604	2.80914	-0.38029	1.49013	0.0549346	0.889465	7
ENSRNOG00000013390	Kbtbd8	0.116873	7.75066	0.159465	2.95432	0.302893	1	1
ENSRNOG00000015097	Kcmf1	0.012132	21.4726	0.0173975	4.42443	0.900346	1
ENSRNOG00000019750	Kcna1	-0.163218	2.76624	-0.218121	1.46793	0.288224	1	3
ENSRNOG00000018285	Kcna2	-0.020648	20.6834	-0.0294853	4.3704	0.834104	1	2
ENSRNOG00000062002	Kcna3	-0.0296831	9.08572	-0.0422004	3.1836	0.806531	1
ENSRNOG00000004918	Kcna4	-0.0531442	5.02059	-0.074703	2.32786	0.667731	1
ENSRNOG00000019719	Kcna5	-0.0425339	3.18973	-0.0600943	1.67344	0.784664	1
ENSRNOG00000052486	Kcna6	0.0195947	23.293	0.0279958	4.54183	0.859011	1
ENSRNOG00000056697	Kcnab1	0.0391422	10.2581	0.055393	3.35869	0.72629	1
ENSRNOG00000011550	Kcnab2	-0.0332387	14.5191	-0.0471736	3.85988	0.76449	1
ENSRNOG00000008480	Kcnab3	-0.100385	1.12222	-0.138009	0.166358	0.664032	1	2
ENSRNOG00000046949	Kcnb1	-0.0380085	14.1165	-0.0538183	3.81931	0.723287	1
ENSRNOG00000028991	Kcnb2	0.0813092	2.55681	0.112779	1.35435	0.627987	1
ENSRNOG00000055401	Kcnc1	-0.0956126	10.8969	-0.131738	3.44585	0.384846	1	2
ENSRNOG00000004077	Kcnc2	-0.0705048	12.0598	-0.0982913	3.59213	0.516318	1
ENSRNOG00000019959	Kcnc3	-0.235493	5.91014	-0.305086	2.56319	0.0676711	0.975092	2
ENSRNOG00000060988	Kcnc4	-0.096928	7.00224	-0.133469	2.80782	0.416741	1
ENSRNOG00000039544	Kcnd1	-0.0234449	1.18949	-0.0334334	0.250339	1	1	11
ENSRNOG00000014686	Kcnd3	-0.0442443	30.2499	-0.0624593	4.91886	0.657924	1
ENSRNOG00000029811	Kcne2	0.351626	1.63442	0.434697	0.708777	0.0708994	0.995386	6
ENSRNOG00000048478	Kcne4	0.118504	1.15444	0.16157	0.207187	0.616805	1	1
ENSRNOG00000024310	Kcnf1	0.0764208	8.27254	0.106242	3.04833	0.510905	1
ENSRNOG00000015746	Kcng4	-0.0497113	1.17063	-0.0699926	0.227289	0.831618	1
ENSRNOG00000003841	Kcnh1	-0.118096	8.26438	-0.161045	3.04691	0.317001	1	2
ENSRNOG00000009872	Kcnh2	-0.172621	15.2504	-0.229737	3.93077	0.122789	1
ENSRNOG00000057315	Kcnh3	-0.487899	1.38716	-0.573277	0.472132	0.0214915	0.542316	3
ENSRNOG00000018790	Kcnh4	-0.017562	2.47253	-0.0251166	1.30599	0.934021	1
ENSRNOG00000009542	Kcnh5	-0.114413	4.68537	-0.156284	2.22816	0.391826	1	2
ENSRNOG00000008078	Kcnh6	0.130533	2.56285	0.177003	1.35775	0.419187	1
ENSRNOG00000007528	Kcnh7	-0.176822	3.82571	-0.234896	1.93573	0.213638	1	7
ENSRNOG00000058626	Kcnh8	-0.1132	1.13767	-0.154713	0.186077	0.613821	1	11
ENSRNOG00000005365	Kcnip1	0.05531	8.12276	0.0776669	3.02197	0.656463	1
ENSRNOG00000050450	Kcnip2	-0.0501462	11.1743	-0.0705902	3.48211	0.64012	1
ENSRNOG00000018018	Kcnip2	-0.0615144	11.3099	-0.0861239	3.49952	0.569535	1
ENSRNOG00000014152	Kcnip3	-0.0107487	2.50077	-0.0154243	1.32237	0.934571	1
ENSRNOG00000032350	Kcnip4	-0.00280041	10.6098	-0.00403449	3.40733	0.979961	1
ENSRNOG00000007705	Kcnj10	-0.253884	4.20379	-0.326403	2.07169	0.0695021	0.986621	3
ENSRNOG00000021128	Kcnj11	0.145518	2.76826	0.196	1.46898	0.380385	1	5
ENSRNOG00000002303	Kcnj12	0.000713078	1.07746	0.00102839	0.107636	1	1
ENSRNOG00000016057	Kcnj13	0.294054	1.81439	0.371898	0.859487	0.116802	1	6
ENSRNOG00000021056	Kcnj14	-0.257767	4.876	-0.330864	2.2857	0.0630867	0.939066	1
ENSRNOG00000004713	Kcnj16	0.0780714	11.2408	0.108453	3.49067	0.488514	1
ENSRNOG00000004720	Kcnj2	-0.0942341	2.46718	-0.129921	1.30287	0.560501	1	0
ENSRNOG00000005369	Kcnj3	-0.0778563	4.02989	-0.108165	2.01074	0.550901	1	10
ENSRNOG00000013869	Kcnj4	0.223643	1.93993	0.291183	0.956007	0.214706	1
ENSRNOG00000033796	Kcnj5	0.113636	4.85103	0.155278	2.27829	0.376032	1
ENSRNOG00000001658	Kcnj6	-0.125125	4.8895	-0.170085	2.28969	0.33096	1	2
ENSRNOG00000013463	Kcnj8	0.385163	2.33037	0.470056	1.22056	0.0324381	0.697828	8
ENSRNOG00000007645	Kcnj9	0.0255773	10.2552	0.0364362	3.35828	0.825767	1
ENSRNOG00000019937	Kcnk1	-0.040428	6.36511	-0.0571771	2.67018	0.724693	1
ENSRNOG00000003813	Kcnk10	0.0594016	7.9627	0.0832496	2.99326	0.604677	1
ENSRNOG00000016110	Kcnk12	0.0238839	1.22857	0.0340521	0.29698	1	1	2
ENSRNOG00000047363	Kcnk13	0.0473911	3.09478	0.0668003	1.62984	0.698837	1	1
ENSRNOG00000010816	Kcnk15	-0.264497	1.09281	-0.338564	0.128046	0.238048	1	3
ENSRNOG00000002653	Kcnk2	-0.0132932	12.886	-0.0190517	3.68773	0.89024	1
ENSRNOG00000009790	Kcnk3	-0.0861837	2.51807	-0.119268	1.33232	0.542189	1	3
ENSRNOG00000021140	Kcnk4	-0.424905	1.47421	-0.510866	0.559941	0.0406356	0.777744	7
ENSRNOG00000047005	Kcnk5	-1.51717	6.21882	-1.3318	2.63664	1.02473e-14	2.09277e-12	3
ENSRNOG00000009265	Kcnk9	0.0477521	7.84752	0.0672974	2.97224	0.694733	1	2
ENSRNOG00000005985	Kcnma1	0.0286106	15.821	0.040697	3.98377	0.79852	1
ENSRNOG00000054458	Kcnmb4	-0.132704	3.49897	-0.17977	1.80693	0.389679	1
ENSRNOG00000029264	Kcnn1	0.364495	1.63005	0.448367	0.704917	0.0708994	0.995386	6
ENSRNOG00000016675	Kcnn2	-0.0841279	3.18199	-0.116535	1.66993	0.560747	1	3
ENSRNOG00000051569	Kcnn2	-0.159147	2.09153	-0.213063	1.06456	0.326786	1	3
ENSRNOG00000020706	Kcnn3	0.118442	13.7972	0.161491	3.7863	0.287988	1
ENSRNOG00000011624	Kcnq2	-0.074413	34.3064	-0.103549	5.1004	0.461739	1
ENSRNOG00000005206	Kcnq3	-0.0290638	8.93847	-0.0413324	3.16003	0.781701	1	2
ENSRNOG00000013781	Kcnq5	0.123738	5.18301	0.168305	2.37379	0.328348	1
ENSRNOG00000011369	Kcns2	-0.00793167	1.62993	-0.0113978	0.704811	1	1
ENSRNOG00000004899	Kcns3	0.0292257	1.50399	0.0415593	0.588794	0.952627	1
ENSRNOG00000017283	Kcnt1	-0.0488207	18.9502	-0.068768	4.24414	0.633305	1
ENSRNOG00000013312	Kcnt2	0.15231	4.11599	0.204529	2.04124	0.273046	1
ENSRNOG00000004117	Kcnv1	-0.00864859	1.36601	-0.0124236	0.449966	1	1	9
ENSRNOG00000021855	Kcp	-0.419213	1.64159	-0.505091	0.715091	0.03097	0.681563	3
ENSRNOG00000016467	Kctd1	0.0296562	5.77986	0.0421627	2.53104	0.848638	1
ENSRNOG00000047896	Kctd10	-0.174848	25.773	-0.232474	4.68779	0.105658	1
ENSRNOG00000020010	Kctd13	0.013672	5.32341	0.0195908	2.41235	0.945641	1
ENSRNOG00000012494	Kctd14	0.0711484	5.71913	0.0991583	2.5158	0.577074	1	1
ENSRNOG00000021137	Kctd15	0.101335	5.6268	0.139253	2.49231	0.421125	1
ENSRNOG00000000231	Kctd17	-0.0988518	9.24833	-0.135997	3.20919	0.387026	1
ENSRNOG00000027091	Kctd18	0.0691419	7.22093	0.0964534	2.85219	0.560903	1
ENSRNOG00000016760	Kctd19	0.232579	1.51843	0.30168	0.602584	0.171143	1	1
ENSRNOG00000023764	Kctd2	-0.0229961	10.4407	-0.0328006	3.38415	0.838482	1
ENSRNOG00000000517	Kctd20	0.0674064	9.91855	0.0941095	3.31013	0.547769	1
ENSRNOG00000024793	Kctd21	0.130503	2.78742	0.176964	1.47893	0.402365	1	6
ENSRNOG00000002627	Kctd3	-0.0323143	18.6841	-0.0458822	4.22374	0.756398	1
ENSRNOG00000050996	Kctd4	0.0567302	5.16692	0.0796071	2.3693	0.675425	1
ENSRNOG00000057186	Kctd5	0.0339276	7.64812	0.0481352	2.9351	0.775804	1
ENSRNOG00000007817	Kctd6	0.0767456	2.93768	0.106677	1.55467	0.609156	1	4
ENSRNOG00000042384	Kctd7	-0.127888	2.18252	-0.173624	1.126	0.469013	1	3
ENSRNOG00000012951	Kctd9	0.0371362	5.40095	0.0526053	2.43321	0.752677	1
ENSRNOG00000011740	Kdelc1	0.0505853	6.33618	0.0711933	2.66361	0.679735	1
ENSRNOG00000007177	Kdelc2	0.0398035	12.356	0.056311	3.62714	0.725835	1
ENSRNOG00000021082	Kdelr1	0.0946954	14.3411	0.130529	3.84208	0.386358	1
ENSRNOG00000001083	Kdelr2	0.0198931	11.9157	0.0284179	3.57479	0.865115	1
ENSRNOG00000013577	Kdelr3	0.437644	1.6959	0.523706	0.762053	0.0273446	0.625131	9
ENSRNOG00000022372	Kdm1a	-0.037482	42.6702	-0.0530862	5.41516	0.710077	1
ENSRNOG00000016519	Kdm1b	0.282762	6.04806	0.359253	2.59647	0.0323706	0.697828	1
ENSRNOG00000019145	Kdm2a	-0.109325	48.3533	-0.149682	5.59554	0.281507	1
ENSRNOG00000025702	Kdm2b	0.0219305	8.31899	0.0312971	3.05641	0.876368	1
ENSRNOG00000007814	Kdm3a	0.0225774	31.8837	0.0322101	4.99475	0.817375	1	1
ENSRNOG00000050200	Kdm3b	-0.00991315	22.5741	-0.0142312	4.49659	0.927889	1
ENSRNOG00000019956	Kdm4a	-0.116805	20.1738	-0.159378	4.33441	0.272522	1
ENSRNOG00000049221	Kdm4b	0.00558979	27.7019	0.0080419	4.79191	0.958461	1
ENSRNOG00000006644	Kdm4c	0.158426	17.0514	0.212165	4.09182	0.150789	1
ENSRNOG00000010591	Kdm5a	0.0496596	60.079	0.0699216	5.90879	0.612157	1
ENSRNOG00000060544	Kdm5b	0.0435854	38.4368	0.0615487	5.26442	0.661721	1
ENSRNOG00000037613	Kdm6b	-0.36346	11.9197	-0.447272	3.57528	0.00341447	0.135114	7
ENSRNOG00000015180	Kdm8	0.0364564	6.34706	0.0516594	2.66609	0.768101	1
ENSRNOG00000046829	Kdr	0.179608	9.8188	0.238307	3.29555	0.134276	1	8
ENSRNOG00000002781	Kdsr	0.18015	8.02073	0.238971	3.00373	0.129062	1	1
ENSRNOG00000020878	Keap1	-0.00850936	21.1677	-0.0122245	4.40379	0.934608	1
ENSRNOG00000046794	Khdrbs1	-0.121817	24.925	-0.165837	4.63952	0.249776	1
ENSRNOG00000012284	Khdrbs2	-0.124444	3.68325	-0.169212	1.88098	0.35908	1	7
ENSRNOG00000009539	Khdrbs3	0.0295704	27.7925	0.0420424	4.79662	0.771356	1
ENSRNOG00000008047	Khk	0.23762	3.67257	0.307568	1.87679	0.0898453	1	9
ENSRNOG00000020506	Khnyn	0.0899759	9.86898	0.124296	3.3029	0.4364	1
ENSRNOG00000047628	Khsrp	-0.185105	15.5858	-0.245015	3.96216	0.10129	1
ENSRNOG00000023176	Kidins220	0.0482425	148.852	0.0679725	7.21774	0.617666	1
ENSRNOG00000001455	Kif13a	0.099633	17.5232	0.137022	4.13119	0.34962	1
ENSRNOG00000013089	Kif13b	-0.0210539	21.2575	-0.030059	4.4099	0.839533	1
ENSRNOG00000060356	Kif15	-0.0708772	1.07017	-0.0987931	0.0978396	0.764293	1
ENSRNOG00000004951	Kif16b	0.0479408	7.37601	0.0675572	2.88284	0.691153	1
ENSRNOG00000014970	Kif17	0.0725205	3.75708	0.101005	1.90961	0.630997	1	5
ENSRNOG00000003105	Kif19	-0.250282	1.58431	-0.322254	0.663851	0.173386	1	3
ENSRNOG00000023993	Kif1a	-0.0459035	270.746	-0.0647498	8.08079	0.631936	1
ENSRNOG00000057626	Kif1b	-0.042947	250.57	-0.0606659	7.96907	0.653846	1
ENSRNOG00000000395	Kif1bp	-0.00270658	24.2258	-0.0038995	4.59847	0.981234	1
ENSRNOG00000031364	Kif1c	-0.0151942	40.4827	-0.0217558	5.33923	0.881292	1
ENSRNOG00000024428	Kif20a	-0.119278	3.99653	-0.162568	1.99875	0.374534	1
ENSRNOG00000014844	Kif21a	0.0320133	102.99	0.0454616	6.68637	0.740467	1
ENSRNOG00000008471	Kif21b	-0.0678182	17.7875	-0.094666	4.15279	0.522708	1
ENSRNOG00000020281	Kif22	-0.0615877	3.00864	-0.0862235	1.58911	0.773406	1	1
ENSRNOG00000014080	Kif23	-0.0827903	1.66989	-0.114754	0.739754	0.738602	1	1
ENSRNOG00000012735	Kif24	0.10032	1.82294	0.137923	0.866264	0.603754	1	5
ENSRNOG00000013661	Kif26a	-0.0429315	6.35744	-0.0606444	2.66845	0.695552	1
ENSRNOG00000028624	Kif26b	-0.101253	6.14546	-0.139145	2.61952	0.408616	1
ENSRNOG00000019257	Kif27	0.0746246	5.12451	0.103833	2.35741	0.557751	1
ENSRNOG00000014000	Kif2a	0.0528423	11.5264	0.0742893	3.52687	0.632232	1
ENSRNOG00000007515	Kif3a	-0.0510424	46.1174	-0.0718208	5.52724	0.606299	1
ENSRNOG00000010361	Kif3b	-0.0375538	25.4421	-0.0531861	4.66915	0.712275	1
ENSRNOG00000011394	Kif3c	-0.0786899	58.8076	-0.10928	5.87793	0.430115	1
ENSRNOG00000038035	Kif4a	-0.0753346	1.00221	-0.104786	0.00318203	0.81292	1
ENSRNOG00000005299	Kif5a	-0.014717	176.831	-0.0210775	7.46622	0.87629	1
ENSRNOG00000017466	Kif5b	-0.0070479	107.073	-0.0101323	6.74245	0.942541	1
ENSRNOG00000004680	Kif5c	0.00609965	271.832	0.0087732	8.08657	0.948561	1
ENSRNOG00000026857	Kif7	0.0812357	3.77783	0.112681	1.91756	0.568962	1
ENSRNOG00000020891	Kif9	0.0218809	1.66028	0.0312271	0.731425	1	1	2
ENSRNOG00000002544	Kifap3	0.0604055	88.6729	0.0846161	6.47042	0.538001	1
ENSRNOG00000060123	Kifc2	-0.0140049	39.6281	-0.0200646	5.30845	0.887226	1
ENSRNOG00000014087	Kifc3	-0.0216253	23.6704	-0.0308662	4.56501	0.829656	1
ENSRNOG00000026690	Kin	0.0743719	2.94679	0.103493	1.55914	0.662384	1	6
ENSRNOG00000016408	Kirrel	0.0328847	6.69026	0.0466792	2.74206	0.807125	1
ENSRNOG00000009772	Kirrel3	0.163322	8.70693	0.21825	3.12216	0.177606	1
ENSRNOG00000047481	Kiss1	-0.440328	2.52826	-0.526398	1.33814	0.0128285	0.378602	7
ENSRNOG00000011954	Kiss1r	-0.075892	1.00734	-0.105533	0.0105519	0.814668	1
ENSRNOG00000002227	Kit	0.244721	12.8019	0.315822	3.67828	0.0357031	0.736023
ENSRNOG00000005386	Kitlg	0.147862	9.43809	0.198949	3.2385	0.203235	1	1
ENSRNOG00000025141	Kiz	0.153197	4.74746	0.205639	2.24716	0.260946	1
ENSRNOG00000001092	Kl	-0.101707	5.47851	-0.139741	2.45378	0.424583	1	8
ENSRNOG00000011572	Klc1	0.0170481	112.105	0.0243879	6.80871	0.859425	1
ENSRNOG00000020299	Klc2	-0.0196839	33.3306	-0.0281221	5.05878	0.842959	1
ENSRNOG00000018101	Klc3	-0.161212	2.59242	-0.215631	1.3743	0.336201	1
ENSRNOG00000018168	Klc4	-0.0735361	10.3206	-0.102371	3.36746	0.511472	1
ENSRNOG00000006118	Klf10	0.0220539	8.87976	0.0314713	3.15052	0.836777	1
ENSRNOG00000054259	Klf11	0.0517746	7.05805	0.0728255	2.81927	0.666357	1	1
ENSRNOG00000009145	Klf12	0.00576451	5.49938	0.00829254	2.45927	0.982367	1
ENSRNOG00000015822	Klf13	-0.138136	1.93797	-0.186672	0.954545	0.428679	1	0
ENSRNOG00000027557	Klf14	-0.00100218	1.00837	-0.00144512	0.0120205	1	1
ENSRNOG00000017808	Klf15	-0.0772408	2.78231	-0.107341	1.47628	0.570336	1
ENSRNOG00000033694	Klf16	-0.0148812	12.0003	-0.0213109	3.585	0.910359	1
ENSRNOG00000014205	Klf2	-0.352403	1.10499	-0.435525	0.144036	0.126016	1	2
ENSRNOG00000002163	Klf3	0.031083	6.86162	0.0441605	2.77855	0.796689	1
ENSRNOG00000016299	Klf4	-0.0543513	12.9317	-0.0763556	3.69284	0.650324	1	1
ENSRNOG00000008785	Klf5	-0.0610585	8.0418	-0.0855042	3.00752	0.607964	1
ENSRNOG00000016885	Klf6	0.0516267	46.9572	0.0726227	5.55328	0.596429	1
ENSRNOG00000046242	Klf7	-0.0864346	4.23039	-0.119601	2.08079	0.529396	1
ENSRNOG00000012961	Klf7	-0.337048	1.5346	-0.419051	0.617866	0.103149	1	2
ENSRNOG00000039057	Klf8	0.144386	3.66329	0.194574	1.87314	0.309361	1
ENSRNOG00000014215	Klf9	0.0609732	14.4805	0.0853882	3.85604	0.573982	1
ENSRNOG00000004425	Klhdc1	0.176504	2.56645	0.234507	1.35977	0.240259	1	9
ENSRNOG00000010267	Klhdc10	0.0167661	110.529	0.0239878	6.78828	0.861841	1
ENSRNOG00000004474	Klhdc2	-0.0596352	15.5675	-0.0835677	3.96046	0.579446	1
ENSRNOG00000017495	Klhdc3	0.00154223	48.4274	0.00222325	5.59775	0.988702	1
ENSRNOG00000000036	Klhdc8a	-0.104924	3.47727	-0.143947	1.79796	0.425783	1	2
ENSRNOG00000047867	Klhdc8b	-0.0377776	19.6664	-0.0534973	4.29766	0.724036	1
ENSRNOG00000004022	Klhdc9	-0.0589056	3.61456	-0.0825739	1.85382	0.709696	1
ENSRNOG00000031100	Klhl1	-0.201126	3.08525	-0.264387	1.62539	0.172671	1	3
ENSRNOG00000016921	Klhl11	-0.0382873	32.379	-0.0542056	5.01699	0.702252	1
ENSRNOG00000004193	Klhl12	0.0600695	16.4154	0.0841589	4.03698	0.574617	1
ENSRNOG00000014029	Klhl13	0.0553538	41.5146	0.0777267	5.37555	0.579154	1
ENSRNOG00000006515	Klhl15	0.0938576	6.16711	0.129425	2.62459	0.444218	1
ENSRNOG00000020302	Klhl17	0.0527605	4.83891	0.0741773	2.27468	0.694792	1	2
ENSRNOG00000020880	Klhl18	-0.102445	3.8253	-0.140707	1.93557	0.476312	1
ENSRNOG00000029441	Klhl2	0.00896213	22.9589	0.012872	4.52098	0.931556	1
ENSRNOG00000002875	Klhl20	-0.0124509	5.47123	-0.017852	2.45187	0.929329	1
ENSRNOG00000003334	Klhl21	-0.0872009	34.9548	-0.120619	5.12742	0.403205	1	1
ENSRNOG00000001878	Klhl22	0.00485358	23.3349	0.00698529	4.54442	0.969231	1
ENSRNOG00000007981	Klhl23	0.0658279	19.5152	0.0919745	4.28652	0.53373	1
ENSRNOG00000033372	Klhl24	-0.0377912	25.2133	-0.0535162	4.65611	0.713227	1
ENSRNOG00000010959	Klhl25	-0.0103666	5.22749	-0.0148789	2.38612	0.981587	1
ENSRNOG00000020088	Klhl26	-0.102749	18.5921	-0.141104	4.21662	0.337376	1
ENSRNOG00000004218	Klhl28	0.132419	11.1652	0.179408	3.48094	0.238439	1
ENSRNOG00000005371	Klhl29	-0.11924	9.39037	-0.16252	3.23118	0.300643	1
ENSRNOG00000019533	Klhl3	-0.517731	1.28737	-0.601916	0.364425	0.0246973	0.587405	7
ENSRNOG00000007441	Klhl32	-0.0902437	6.60968	-0.124651	2.72458	0.459781	1
ENSRNOG00000024479	Klhl34	0.0526133	1.09273	0.0739756	0.127931	0.882908	1
ENSRNOG00000016422	Klhl36	-0.0955266	2.5846	-0.131625	1.36994	0.521581	1	2
ENSRNOG00000005215	Klhl4	-0.00920661	4.00557	-0.0132216	2.00201	0.954399	1
ENSRNOG00000001844	Klhl42	-0.134516	5.62485	-0.182077	2.49181	0.27833	1
ENSRNOG00000008421	Klhl5	0.045856	30.2996	0.0646842	4.92123	0.652813	1
ENSRNOG00000010453	Klhl7	-0.000224069	37.3329	-0.000323227	5.22238	0.998198	1
ENSRNOG00000002214	Klhl8	0.0219162	14.8237	0.0312769	3.88983	0.842909	1
ENSRNOG00000006335	Klhl9	0.0703077	56.8259	0.0980256	5.82848	0.479994	1
ENSRNOG00000031927	Klk6	0.212518	1.23063	0.278006	0.299392	0.411885	1	6
ENSRNOG00000007310	Klrb1a	0.179863	1.58421	0.23862	0.663768	0.298466	1	8
ENSRNOG00000015133	Kmt2a	-0.149104	41.5843	-0.20051	5.37797	0.151703	1
ENSRNOG00000055525	Kmt2b	-0.203967	15.7955	-0.267795	3.98144	0.0703968	0.994711	2
ENSRNOG00000007997	Kmt2c	-0.0427071	4.59044	-0.060334	2.19863	0.758005	1
ENSRNOG00000061499	Kmt2d	-0.205494	63.0796	-0.269625	5.9791	0.0506457	0.856225	2
ENSRNOG00000021614	Kmt2e	0.0273207	28.6574	0.0388867	4.84083	0.792235	1
ENSRNOG00000027240	Kndc1	-0.0762567	38.8994	-0.106022	5.28168	0.449806	1
ENSRNOG00000048270	Knop1	0.055298	3.54142	0.0776505	1.82433	0.65819	1
ENSRNOG00000046147	Knop1	0.0207435	5.80834	0.0296203	2.53813	0.84894	1
ENSRNOG00000051711	Kpna1	0.0175818	55.3913	0.0251447	5.79159	0.852931	1
ENSRNOG00000015329	Kpna2	0.0565754	7.6899	0.0793957	2.94296	0.616626	1
ENSRNOG00000014945	Kpna3	0.0565471	17.9533	0.0793571	4.16617	0.59281	1
ENSRNOG00000010768	Kpna4	0.0506192	23.9905	0.0712398	4.58439	0.621298	1
ENSRNOG00000030109	Kpna5	0.171538	6.67626	0.228404	2.73904	0.168428	1
ENSRNOG00000000127	Kpna6	0.0247468	31.0506	0.0352675	4.95655	0.808113	1
ENSRNOG00000009275	Kpnb1	-0.0136891	129.618	-0.0196152	7.01813	0.887374	1
ENSRNOG00000001493	Kptn	0.0731621	6.86964	0.101868	2.78024	0.544648	1
ENSRNOG00000009338	Kras	0.0247894	9.90598	0.0353275	3.3083	0.820388	1
ENSRNOG00000007405	Krba1	-0.027099	8.07406	-0.0385753	3.01329	0.810978	1	3
ENSRNOG00000007124	Krcc1	0.0715428	8.45278	0.0996894	3.07943	0.528011	1
ENSRNOG00000007937	Krit1	0.0381958	30.1285	0.0540785	4.91306	0.701525	1
ENSRNOG00000004035	Krr1	0.0346306	10.1528	0.0491158	3.34381	0.753494	1
ENSRNOG00000030170	Krt10	0.0786745	1.12343	0.10926	0.167912	0.827368	1	10
ENSRNOG00000026371	Krt17	0.2085	1.07434	0.273217	0.103456	0.253782	1
ENSRNOG00000047393	Krt18	-0.0864934	2.93372	-0.119679	1.55273	0.609156	1
ENSRNOG00000009563	Krt2	0.284583	1.19894	0.3613	0.261764	0.266005	1	8
ENSRNOG00000010839	Krt222	-1.34315e-05	2.58612	-1.93774e-05	1.37079	1	1	2
ENSRNOG00000033617	Krt26	-0.0808141	3.11621	-0.112118	1.63979	0.533034	1	2
ENSRNOG00000049495	Krt71	-0.0930107	1.24422	-0.128308	0.315238	0.636297	1	0
ENSRNOG00000036865	Krt77	0.073427	2.24341	0.102224	1.16569	0.655461	1
ENSRNOG00000009779	Krt8	0.488579	3.20513	0.573936	1.68038	0.00313998	0.127573	8
ENSRNOG00000020542	Krtcap2	-0.0112089	6.16932	-0.0160811	2.62511	0.935955	1
ENSRNOG00000012818	Ksr1	0.0128889	5.63235	0.018476	2.49374	0.94812	1
ENSRNOG00000028630	Ksr2	-0.0981326	5.43876	-0.135052	2.44328	0.436109	1	2
ENSRNOG00000012255	Ktn1	-0.00993053	65.9147	-0.0142561	6.04253	0.921126	1
ENSRNOG00000019971	Kxd1	-0.00792537	4.89161	-0.0113888	2.29031	0.980552	1
ENSRNOG00000061230	L1cam	-0.059667	66.6047	-0.083611	6.05755	0.543741	1
ENSRNOG00000004857	L2hgdh	0.0234295	3.22272	0.0334117	1.68828	0.892059	1	5
ENSRNOG00000007044	L3mbtl1	-0.0733148	6.13057	-0.102073	2.61602	0.570764	1	0
ENSRNOG00000024743	L3mbtl2	0.031888	24.2072	0.0452863	4.59737	0.759307	1
ENSRNOG00000011720	L3mbtl3	-0.04308	9.02772	-0.0608498	3.17436	0.716884	1
ENSRNOG00000017383	l7Rn6	0.0411906	6.39688	0.0582341	2.67737	0.740117	1
ENSRNOG00000022094	Lacc1	0.117316	1.2078	0.160037	0.272382	0.628228	1	5
ENSRNOG00000043033	Lace1	-0.0243636	1.19882	-0.0347279	0.261613	1	1	2
ENSRNOG00000018081	Lactb	0.224958	5.16571	0.292732	2.36897	0.0919885	1	1
ENSRNOG00000007829	Lactb2	0.134281	4.88568	0.181778	2.28856	0.305056	1
ENSRNOG00000053456	Lage3	-0.0154321	8.94865	-0.0220937	3.16167	0.883969	1
ENSRNOG00000017237	Lama1	-0.0406151	8.27591	-0.0574366	3.04892	0.730997	1
ENSRNOG00000011134	Lama2	0.191958	15.2859	0.253334	3.93413	0.0885969	1	8
ENSRNOG00000000599	Lama4	-0.0375096	18.2026	-0.0531247	4.18607	0.728579	1	1
ENSRNOG00000053691	Lama5	-0.0504323	25.3789	-0.0709831	4.66556	0.627079	1
ENSRNOG00000005678	Lamb1	-0.0443925	21.3857	-0.062664	4.41857	0.671168	1
ENSRNOG00000047768	Lamb2	0.0130412	31.0337	0.0186929	4.95576	0.895216	1
ENSRNOG00000006025	Lamb3	-0.14762	1.48555	-0.198645	0.570997	0.43668	1	1
ENSRNOG00000002680	Lamc1	-0.0476783	57.7116	-0.0671958	5.85079	0.629783	1
ENSRNOG00000002667	Lamc2	-0.610065	17.199	-0.687119	4.10426	3.4534e-06	0.000259292	7
ENSRNOG00000059507	Lamc3	-0.0694348	2.53877	-0.0968486	1.34413	0.654933	1	1
ENSRNOG00000019629	Lamp1	0.0876827	144.485	0.121258	7.17477	0.372791	1
ENSRNOG00000000164	Lamp2	0.0823508	53.6244	0.114168	5.74482	0.409288	1
ENSRNOG00000005457	Lamp5	-0.00279555	2.10934	-0.0040275	1.07679	1	1	10
ENSRNOG00000020016	Lamtor1	0.0938139	12.0252	0.129367	3.58799	0.405584	1
ENSRNOG00000019908	Lamtor2	0.0106675	9.40684	0.0153084	3.23371	0.933157	1
ENSRNOG00000010552	Lamtor3	-0.0780155	8.73859	-0.108378	3.1274	0.520707	1
ENSRNOG00000027028	Lamtor4	0.0340225	6.8825	0.0482676	2.78293	0.769202	1
ENSRNOG00000018186	Lamtor5	-0.0500545	4.24561	-0.0704641	2.08597	0.702268	1
ENSRNOG00000013557	Lancl1	-0.0188785	54.0385	-0.0269821	5.75592	0.844814	1
ENSRNOG00000006810	Lancl2	0.0274753	16.2875	0.0391037	4.0257	0.79055	1
ENSRNOG00000003756	Lancl3	-0.0545509	2.57528	-0.0766287	1.36473	0.747684	1	11
ENSRNOG00000003289	Lap3	0.069669	28.4127	0.0971644	4.82846	0.496092	1
ENSRNOG00000006865	Laptm4a	0.0257083	79.8515	0.0366205	6.31925	0.790523	1
ENSRNOG00000006766	Laptm4b	-0.0205525	18.0313	-0.0293504	4.17243	0.843728	1
ENSRNOG00000011054	Laptm5	0.345197	5.27471	0.427817	2.39909	0.0166176	0.456969	6
ENSRNOG00000013742	Large	-0.0311547	28.0897	-0.0442608	4.81197	0.755614	1
ENSRNOG00000031544	Larp1	-0.0367543	43.6101	-0.052074	5.44659	0.710823	1
ENSRNOG00000038366	Larp1b	0.197845	11.4993	0.260441	3.52347	0.0866463	1	1
ENSRNOG00000015888	Larp4b	0.0369186	21.7777	0.0523026	4.44478	0.723208	1
ENSRNOG00000012438	Larp6	0.0468562	10.0008	0.0660633	3.32204	0.70101	1
ENSRNOG00000048989	Larp7	-0.0516355	10.5177	-0.0726347	3.39474	0.657376	1
ENSRNOG00000018304	Lars	0.0186345	52.64	0.0266366	5.71809	0.845696	1
ENSRNOG00000004760	Lars2	0.125801	6.32594	0.170952	2.66128	0.314928	1
ENSRNOG00000021748	Las1l	0.104726	17.2461	0.143688	4.1082	0.332668	1
ENSRNOG00000004132	Lasp1	-0.0288738	44.9919	-0.041066	5.49159	0.766882	1
ENSRNOG00000014916	Lats1	0.0282314	24.7112	0.040165	4.62709	0.782294	1
ENSRNOG00000056343	Lats2	-0.0606644	9.93831	-0.0849682	3.313	0.612424	1
ENSRNOG00000011228	Layn	0.333659	2.92511	0.41539	1.54849	0.043666	0.805514	6
ENSRNOG00000039902	Lbh	0.0278204	2.77233	0.0395882	1.4711	0.879039	1
ENSRNOG00000019701	Lbhd1	-0.108848	3.49905	-0.149061	1.80696	0.482745	1	1
ENSRNOG00000014532	Lbp	-0.683693	1.03199	-0.751629	0.0454229	0.00896032	0.286606
ENSRNOG00000009580	Lca5	-0.155943	2.55713	-0.20907	1.35453	0.313467	1	3
ENSRNOG00000019573	Lcat	0.217691	4.52836	0.284148	2.17899	0.118278	1	0
ENSRNOG00000009705	Lck	-0.0201778	1.61374	-0.0288206	0.690409	0.954971	1
ENSRNOG00000034026	Lclat1	-0.125218	3.25823	-0.170204	1.70409	0.40011	1
ENSRNOG00000014565	Lcmt1	0.0413284	12.9356	0.0584251	3.69327	0.69707	1
ENSRNOG00000043002	Lcmt2	0.0105545	1.87519	0.0151472	0.907038	0.9594	1
ENSRNOG00000013973	Lcn2	-0.384679	3.76835	-0.469551	1.91393	0.0105301	0.321294	0
ENSRNOG00000042679	Lcor	0.0406932	14.0183	0.0575448	3.80924	0.700075	1
ENSRNOG00000003787	Lcorl	0.110461	7.14198	0.151159	2.83632	0.364673	1
ENSRNOG00000010319	Lcp1	0.264536	10.7395	0.338608	3.42485	0.0299688	0.666139
ENSRNOG00000005620	Lcp2	0.102866	1.99285	0.141258	0.994833	0.55899	1	4
ENSRNOG00000021475	Ldah	0.0362846	5.79213	0.0514203	2.53409	0.782788	1
ENSRNOG00000018468	Ldb1	0.0841162	24.8702	0.116519	4.63635	0.4197	1
ENSRNOG00000003205	Ldb2	-0.0251896	13.6411	-0.0358907	3.76989	0.828544	1
ENSRNOG00000013009	Ldha	-0.0547523	105.691	-0.0769042	6.7237	0.575901	1
ENSRNOG00000013000	Ldhb	0.0121094	63.8978	0.0173653	5.99769	0.900674	1
ENSRNOG00000019036	Ldhd	0.0772725	5.76214	0.107383	2.52661	0.508249	1	9
ENSRNOG00000009946	Ldlr	0.0189067	39.7077	0.027022	5.31135	0.848295	1
ENSRNOG00000037795	Ldlrad1	-0.119536	1.28535	-0.162901	0.36216	0.552336	1
ENSRNOG00000058157	Ldlrad3	0.0185793	5.53376	0.0265583	2.46826	0.894832	1
ENSRNOG00000016879	Ldlrad4	0.0249886	6.72298	0.0356079	2.7491	0.836915	1
ENSRNOG00000021671	Ldoc1l	-0.173946	5.01141	-0.231366	2.32522	0.189749	1	3
ENSRNOG00000007218	Leap2	0.04258	4.17853	0.060158	2.063	0.760532	1
ENSRNOG00000010121	Lef1	-0.0178933	1.98003	-0.0255863	0.98552	0.922435	1	3
ENSRNOG00000031247	Lekr1	0.000788624	1.83127	0.0011373	0.872847	0.958501	1	1
ENSRNOG00000025864	Lemd2	0.00622797	9.04021	0.0089572	3.17636	0.965341	1
ENSRNOG00000024027	Lemd3	-0.0622945	13.4891	-0.0871838	3.75372	0.573233	1
ENSRNOG00000049513	Lenep	0.116264	1.25436	0.158679	0.326956	0.543138	1	1
ENSRNOG00000061893	Leng1	-0.0667987	3.09137	-0.0932879	1.62824	0.648637	1	0
ENSRNOG00000018642	Leng8	-0.152553	44.6688	-0.204833	5.4812	0.14182	1
ENSRNOG00000018621	Leng9	-0.278274	2.59059	-0.354197	1.37328	0.0863542	1	2
ENSRNOG00000010116	Leo1	0.00956273	17.8435	0.0137306	4.15732	0.942538	1
ENSRNOG00000023664	Leprot	0.208933	4.53252	0.273734	2.18031	0.131087	1
ENSRNOG00000050849	Leprot	0.0619056	6.39028	0.0866556	2.67588	0.611581	1
ENSRNOG00000012601	Leprotl1	0.000643149	17.7284	0.00092757	4.14799	1	1
ENSRNOG00000016427	Letm1	-0.047019	19.7904	-0.0662877	4.30673	0.649328	1
ENSRNOG00000026180	Letm2	-0.0145962	4.79343	-0.0209056	2.26106	0.921125	1
ENSRNOG00000029855	Letmd1	0.0142553	12.7676	0.0204208	3.67442	0.898394	1
ENSRNOG00000001250	Lfng	-0.00465392	5.12215	-0.00669861	2.35675	0.981297	1
ENSRNOG00000009884	Lgals1	0.12781	4.85465	0.173524	2.27937	0.325265	1
ENSRNOG00000010645	Lgals3	0.217723	55.8789	0.284186	5.80423	0.0393845	0.769454	1
ENSRNOG00000003217	Lgals3bp	-0.017295	26.7913	-0.024738	4.74369	0.86816	1	4
ENSRNOG00000018046	Lgals8	0.0942448	24.0346	0.129936	4.58704	0.363796	1
ENSRNOG00000012681	Lgals9	-0.0867528	2.56224	-0.120024	1.35741	0.571833	1	4
ENSRNOG00000005464	Lgalsl	0.0901617	22.0479	0.124542	4.46257	0.390776	1
ENSRNOG00000014758	Lgi1	0.0964331	9.85753	0.132818	3.30123	0.397572	1
ENSRNOG00000003887	Lgi2	0.0020202	8.55025	0.00291159	3.09597	1	1	5
ENSRNOG00000011323	Lgi3	0.0336193	24.6774	0.0477049	4.62512	0.751529	1
ENSRNOG00000021087	Lgi4	0.119954	11.9265	0.163439	3.5761	0.297457	1
ENSRNOG00000007089	Lgmn	0.150903	62.4819	0.202766	5.96537	0.142071	1
ENSRNOG00000005715	Lgr4	0.0521446	35.2815	0.0733329	5.14084	0.60451	1
ENSRNOG00000004221	Lgr5	0.332369	1.09364	0.413994	0.129142	0.155405	1
ENSRNOG00000005093	Lgr6	-0.225185	1.07891	-0.293	0.109573	0.368013	1
ENSRNOG00000047040	Lhb	0.00895152	1.96301	0.0128569	0.973068	1	1
ENSRNOG00000014153	Lhfp	0.0177337	12.2822	0.0253601	3.61849	0.87745	1
ENSRNOG00000011032	Lhfpl2	0.128858	36.9302	0.174864	5.20673	0.214049	1
ENSRNOG00000007727	Lhfpl4	-0.105168	5.3083	-0.144266	2.40825	0.42618	1	2
ENSRNOG00000022283	Lhfpl5	-0.00746734	5.30157	-0.0107331	2.40642	0.945522	1
ENSRNOG00000017097	Lhpp	-0.0134592	7.34827	-0.019288	2.8774	0.917259	1
ENSRNOG00000010551	Lhx2	0.0738028	5.40205	0.102729	2.43351	0.527586	1	1
ENSRNOG00000001392	Lhx5	-0.107762	1.37839	-0.147649	0.462984	0.572273	1	3
ENSRNOG00000002759	Lias	0.0627887	5.0645	0.0878548	2.34042	0.635704	1
ENSRNOG00000007002	Lif	-0.169784	10.5946	-0.226242	3.40525	0.146988	1	4
ENSRNOG00000011696	Lifr	-0.0107033	19.3862	-0.0153596	4.27696	0.918377	1
ENSRNOG00000014193	Lig1	0.000259222	11.361	0.00037393	3.50602	1	1
ENSRNOG00000021815	Lig3	0.139817	13.3276	0.188802	3.73635	0.219089	1
ENSRNOG00000014605	Lig4	0.0546905	7.56488	0.0768197	2.91932	0.635507	1
ENSRNOG00000053260	Lilrb3a	1.51138	1.8404	1.32848	0.880023	6.1527e-08	5.85348e-06	6
ENSRNOG00000058422	Lilrb3l	1.52482	1.36289	1.33618	0.446674	1.16224e-06	9.03654e-05	6
ENSRNOG00000059801	Lima1	0.0460582	5.23551	0.0649632	2.38833	0.694133	1	9
ENSRNOG00000002318	Limch1	0.00739453	32.5317	0.0106288	5.02377	0.947781	1
ENSRNOG00000004837	Limd1	0.168636	11.0988	0.224826	3.47233	0.139788	1	1
ENSRNOG00000025448	Limd2	-0.0261615	8.77396	-0.0372578	3.13323	0.823736	1
ENSRNOG00000049336	Lime1	0.038881	8.05876	0.0550304	3.01056	0.724353	1
ENSRNOG00000001470	Limk1	0.0182585	17.3149	0.0261038	4.11394	0.863057	1
ENSRNOG00000019000	Limk2	0.084605	27.3888	0.11717	4.77551	0.415839	1
ENSRNOG00000037765	Lims1	0.0701614	13.1484	0.0978284	3.71681	0.513583	1
ENSRNOG00000016021	Lims2	-0.0271698	2.65815	-0.0386747	1.41042	0.844713	1	0
ENSRNOG00000020929	Lin37	0.0458166	5.6006	0.0646299	2.48558	0.710597	1
ENSRNOG00000043441	Lin52	0.317776	1.18599	0.398105	0.246098	0.119619	1
ENSRNOG00000002203	Lin54	0.0755432	9.50387	0.105065	3.24852	0.505479	1
ENSRNOG00000004527	Lin7a	0.247417	1.31284	0.318944	0.392693	0.264847	1	1
ENSRNOG00000020746	Lin7b	-0.0123831	4.77162	-0.0177553	2.25448	0.920937	1
ENSRNOG00000045698	Lin7c	0.0247872	20.7277	0.0353243	4.37349	0.814332	1
ENSRNOG00000017193	Lingo1	0.0452604	6.19597	0.0638624	2.63133	0.733929	1	2
ENSRNOG00000005634	Lingo2	-0.0908307	3.19726	-0.125427	1.67684	0.495885	1	2
ENSRNOG00000032569	Lingo3	0.0452826	2.20021	0.0638931	1.13764	0.8564	1
ENSRNOG00000022863	Lingo4	-0.155325	1.43937	-0.208299	0.52544	0.427406	1	3
ENSRNOG00000042776	Lins1	-0.103279	2.24274	-0.141797	1.16526	0.534019	1	2
ENSRNOG00000019077	Lipa	0.170491	15.6714	0.227114	3.97006	0.1287	1
ENSRNOG00000020546	Lipe	-0.161009	5.28708	-0.215379	2.40247	0.209887	1
ENSRNOG00000018464	Lipt1	-0.0610887	1.3942	-0.0855453	0.479435	0.89981	1	4
ENSRNOG00000002520	Litaf	0.139963	12.1135	0.188988	3.59855	0.21904	1
ENSRNOG00000012988	Lix1	-0.123069	20.9667	-0.167447	4.39003	0.251162	1
ENSRNOG00000021213	Lix1l	-0.00448861	14.7984	-0.00646121	3.88737	0.977939	1
ENSRNOG00000003948	Llgl1	-0.0121243	32.7513	-0.0173865	5.03348	0.906462	1
ENSRNOG00000004316	Llph	0.0906193	3.48448	0.125148	1.80095	0.522132	1
ENSRNOG00000024470	Lman1	0.0206082	13.8888	0.0294292	3.79586	0.855855	1
ENSRNOG00000016161	Lman2	0.031519	24.2272	0.0447704	4.59856	0.754998	1
ENSRNOG00000015699	Lman2l	-0.016315	10.5534	-0.0233476	3.39963	0.87964	1
ENSRNOG00000059589	Lmbr1	0.267768	7.02152	0.342291	2.81178	0.0375561	0.757438	9
ENSRNOG00000061607	Lmbr1l	0.119932	6.50901	0.163412	2.70244	0.316734	1
ENSRNOG00000012178	Lmbrd1	0.0478614	42.79	0.0674478	5.4192	0.630388	1
ENSRNOG00000054751	Lmbrd2	-0.0440613	13.3744	-0.0622064	3.7414	0.685648	1
ENSRNOG00000005690	Lmcd1	0.306763	4.37924	0.385997	2.13068	0.0365382	0.742248	8
ENSRNOG00000000230	Lmf1	-0.0970599	3.4834	-0.133642	1.8005	0.522132	1	10
ENSRNOG00000030633	Lmf2	0.0271416	6.32671	0.0386351	2.66145	0.844022	1
ENSRNOG00000001781	Lmln	-0.164341	5.24483	-0.219514	2.39089	0.198244	1
ENSRNOG00000019638	Lmna	0.0527191	60.6229	0.0741205	5.92179	0.587288	1	1
ENSRNOG00000013774	Lmnb1	0.152926	4.85515	0.2053	2.27952	0.248202	1
ENSRNOG00000025742	Lmnb2	0.0511289	4.57025	0.0719396	2.19227	0.679703	1
ENSRNOG00000015910	Lmntd1	-0.304334	1.72307	-0.383313	0.784984	0.106602	1	7
ENSRNOG00000017050	Lmntd2	-0.379074	1.09582	-0.4637	0.132011	0.119467	1
ENSRNOG00000014629	Lmo1	-0.173847	5.13762	-0.231244	2.3611	0.205631	1
ENSRNOG00000009401	Lmo2	-0.00508634	6.48049	-0.00731944	2.6961	1	1
ENSRNOG00000047450	Lmo3	0.133335	9.49766	0.180574	3.24757	0.255074	1
ENSRNOG00000009205	Lmo4	0.00160172	32.6679	0.00230895	5.0298	0.978554	1	1
ENSRNOG00000060775	Lmo7	0.108784	3.34154	0.148978	1.74051	0.44643	1
ENSRNOG00000051548	Lmod1	-0.259822	2.43879	-0.33322	1.28617	0.121033	1	7
ENSRNOG00000025155	Lmtk2	0.0449037	48.1568	0.06337	5.58967	0.650439	1
ENSRNOG00000001593	Lnp	0.108561	9.68577	0.148688	3.27587	0.339506	1
ENSRNOG00000055229	Lnpep	-0.014836	26.1874	-0.0212467	4.7108	0.882903	1
ENSRNOG00000002272	Lnx1	0.00791364	8.14476	0.011372	3.02587	0.949415	1
ENSRNOG00000000955	Lnx2	0.159035	4.37839	0.212924	2.1304	0.262351	1
ENSRNOG00000025463	LOC100125362	-0.0853392	10.4803	-0.118146	3.3896	0.43886	1
ENSRNOG00000015597	LOC100125364	0.0849951	6.80501	0.117689	2.7666	0.481191	1
ENSRNOG00000005558	LOC100125367	-0.045458	2.4431	-0.0641351	1.28871	0.769628	1
ENSRNOG00000043289	LOC100125368	0.000929123	3.98179	0.00133982	1.99342	0.97703	1	9
ENSRNOG00000061299	LOC100134871	0.301571	71.7186	0.380254	6.16427	0.005557	0.201221	8
ENSRNOG00000009958	LOC100151767	0.108665	33.9127	0.148823	5.08375	0.292628	1
ENSRNOG00000007436	LOC100158225	-0.275975	1.02825	-0.351601	0.0401864	0.249407	1
ENSRNOG00000013738	LOC100174910	-0.201142	2.31669	-0.264407	1.21206	0.208521	1	3
ENSRNOG00000046085	LOC100233176	0.00211372	57.1162	0.00304624	5.83583	0.983648	1
ENSRNOG00000012204	LOC100294508	0.019616	25.6228	0.0280259	4.67935	0.854693	1
ENSRNOG00000032807	LOC100359505	-0.0382025	19.3048	-0.0540878	4.27088	0.722102	1
ENSRNOG00000008450	LOC100359539	-0.277046	1.94159	-0.35281	0.957236	0.095481	1	2
ENSRNOG00000029843	LOC100359563	0.026844	37.6694	0.0382171	5.23532	0.78088	1
ENSRNOG00000025154	LOC100359574	0.0648804	11.6521	0.0906914	3.54252	0.563065	1
ENSRNOG00000006762	LOC100359574	0.0616974	12.8686	0.0863726	3.68578	0.575187	1
ENSRNOG00000018584	LOC100359583	-0.0147339	99.4508	-0.0211014	6.63591	0.880253	1
ENSRNOG00000025731	LOC100359583	-0.0214728	72.3054	-0.0306508	6.17603	0.82712	1
ENSRNOG00000030058	LOC100359600	0.0144086	12.1827	0.0206388	3.60677	0.87631	1
ENSRNOG00000055777	LOC100359616	-0.0812984	12.7838	-0.112765	3.67624	0.462907	1	1
ENSRNOG00000033776	LOC100359668	0.0548118	60.6978	0.0769856	5.92357	0.574845	1	1
ENSRNOG00000045785	LOC100359687	-0.0536892	3.20741	-0.0754493	1.68141	0.70853	1
ENSRNOG00000046308	LOC100359876	-0.0834047	9.94624	-0.115572	3.31415	0.46417	1
ENSRNOG00000013579	LOC100359916	0.0297535	104.103	0.042299	6.70187	0.756773	1
ENSRNOG00000015335	LOC100359922	-0.0212404	46.3078	-0.0303226	5.53318	0.834001	1
ENSRNOG00000029627	LOC100359951	-0.0144463	74.1228	-0.0206925	6.21184	0.88513	1
ENSRNOG00000030345	LOC100359951	-0.015677	71.6352	-0.0224417	6.1626	0.875321	1
ENSRNOG00000030596	LOC100359951	-0.0167747	71.6148	-0.024	6.16219	0.866384	1
ENSRNOG00000031802	LOC100360056	-0.0406888	6.4644	-0.0575387	2.69252	0.757299	1
ENSRNOG00000032130	LOC100360056	-0.0607457	3.00826	-0.0850788	1.58893	0.668045	1
ENSRNOG00000011104	LOC100360057	0.03254	10.1448	0.0461977	3.34266	0.773451	1
ENSRNOG00000048456	LOC100360117	-0.00688335	68.4614	-0.00989655	6.09722	0.945618	1
ENSRNOG00000048523	LOC100360117	-0.00758601	68.4375	-0.010903	6.09672	0.939798	1
ENSRNOG00000032635	LOC100360117	-0.0336229	101.872	-0.0477099	6.67061	0.728636	1
ENSRNOG00000047309	LOC100360120	0.0136115	4.45821	0.0195048	2.15647	0.958114	1
ENSRNOG00000025217	LOC100360200	-0.124941	3.87238	-0.16985	1.95322	0.377354	1
ENSRNOG00000037801	LOC100360238	0.0562795	1.41329	0.0789916	0.499056	0.75544	1	9
ENSRNOG00000029808	LOC100360244	0.212665	2.50082	0.278182	1.3224	0.215759	1	6
ENSRNOG00000030902	LOC100360260	-0.0155616	1.90533	-0.0222778	0.930043	0.959833	1	1
ENSRNOG00000051606	LOC100360380	0.051494	4.99733	0.0724406	2.32116	0.683459	1
ENSRNOG00000056855	LOC100360413	-0.0220385	1122.72	-0.0314495	10.1328	0.815387	1
ENSRNOG00000051885	LOC100360413	-0.0221597	1122.79	-0.0316206	10.1329	0.814399	1
ENSRNOG00000029560	LOC100360439	-0.389894	1.73458	-0.474975	0.79459	0.0732277	1	1
ENSRNOG00000026716	LOC100360449	0.00742106	25.6164	0.0106668	4.67899	0.939202	1
ENSRNOG00000030476	LOC100360449	-0.0394053	107.056	-0.0557583	6.74222	0.68508	1
ENSRNOG00000028449	LOC100360449	-0.039503	107.906	-0.0558939	6.75363	0.684313	1
ENSRNOG00000061438	LOC100360491	-0.0149984	77.735	-0.0214774	6.28049	0.879234	1
ENSRNOG00000013874	LOC100360522	-0.00755753	159.738	-0.0108622	7.31956	0.937901	1
ENSRNOG00000020093	LOC100360573	-0.0283992	73.4631	-0.0404004	6.19895	0.772924	1
ENSRNOG00000045963	LOC100360654	0.00754293	4.62397	0.0108413	2.20913	0.979644	1
ENSRNOG00000048958	LOC100360654	-0.156888	13.1567	-0.210249	3.71772	0.167924	1
ENSRNOG00000033152	LOC100360679	-0.0431724	65.558	-0.0609776	6.0347	0.660706	1
ENSRNOG00000045728	LOC100360726	0.326172	8.28637	0.407268	3.05074	0.0108276	0.327113	1
ENSRNOG00000049370	LOC100360750	-0.0172911	4.50165	-0.0247326	2.17045	0.916973	1
ENSRNOG00000030374	LOC100360750	-0.0887512	4.20384	-0.122674	2.07171	0.508823	1	0
ENSRNOG00000034180	LOC100360781	-0.0731073	61.0538	-0.101794	5.93201	0.463179	1
ENSRNOG00000033517	LOC100360791	0.0111009	136.334	0.015927	7.09101	0.906072	1
ENSRNOG00000022601	LOC100360821	0.632469	1.1469	0.707056	0.197746	0.00870672	0.28076
ENSRNOG00000033803	LOC100360841	-0.0737084	37.5339	-0.102602	5.23012	0.467971	1
ENSRNOG00000009861	LOC100360843	-0.0124112	4.9985	-0.0177954	2.3215	0.942774	1
ENSRNOG00000048686	LOC100360856	0.0911632	8.67172	0.125867	3.11632	0.425916	1	2
ENSRNOG00000008548	LOC100360940	-0.0108313	4.13487	-0.0155422	2.04784	0.977717	1
ENSRNOG00000022490	LOC100361008	0.0284768	18.942	0.0405093	4.24351	0.784132	1
ENSRNOG00000004090	LOC100361025	-0.0179265	37.763	-0.0256334	5.2389	0.860145	1
ENSRNOG00000031947	LOC100361060	-0.153585	16.7737	-0.206125	4.06813	0.165094	1	1
ENSRNOG00000025179	LOC100361061	-0.081174	67.8535	-0.112599	6.08435	0.416037	1
ENSRNOG00000022652	LOC100361067	0.0134634	24.532	0.0192939	4.61659	0.894695	1
ENSRNOG00000029988	LOC100361079	-0.00078885	14.7935	-0.00113762	3.88689	1	1
ENSRNOG00000042929	LOC100361087	-0.237141	2.80111	-0.30701	1.486	0.133315	1	2
ENSRNOG00000048927	LOC100361180	-0.106307	23.2869	-0.145752	4.54145	0.313235	1
ENSRNOG00000049099	LOC100361240	0.0498639	18.7137	0.0702024	4.22602	0.625986	1
ENSRNOG00000055911	LOC100361259	-0.0202238	63.1882	-0.0288856	5.98158	0.838509	1
ENSRNOG00000033891	LOC100361475	-0.081562	10.3906	-0.113116	3.3772	0.465746	1
ENSRNOG00000033346	LOC100361636	0.120855	20.6577	0.1646	4.36861	0.255599	1
ENSRNOG00000031951	LOC100361645	0.141304	1.45117	0.190683	0.537214	0.501942	1
ENSRNOG00000031127	LOC100361838	-0.0135266	8.60555	-0.019384	3.10527	0.927642	1
ENSRNOG00000029512	LOC100361854	-0.0201415	56.9988	-0.0287693	5.83286	0.839408	1
ENSRNOG00000045749	LOC100361879	-0.254132	1.9979	-0.326689	0.998482	0.160588	1	0
ENSRNOG00000020628	LOC100361913	-0.158363	2.32887	-0.212087	1.21963	0.3209	1	3
ENSRNOG00000056651	LOC100361913	-0.281647	1.85952	-0.357999	0.894932	0.115816	1	3
ENSRNOG00000052174	LOC100361920	-0.042273	9.73512	-0.0597332	3.2832	0.713913	1
ENSRNOG00000034182	LOC100361934	0.0473352	10.8606	0.0667232	3.44103	0.67547	1
ENSRNOG00000022144	LOC100361993	0.0710065	6.81233	0.0989673	2.76815	0.553799	1
ENSRNOG00000032825	LOC100362027	-0.0590183	51.3691	-0.0827275	5.68283	0.554592	1
ENSRNOG00000005975	LOC100362027	-0.143623	17.5921	-0.193612	4.13685	0.188836	1
ENSRNOG00000030738	LOC100362040	0.0537906	3.91088	0.0755882	1.96749	0.726371	1	1
ENSRNOG00000037673	LOC100362069	-0.000375822	33.6647	-0.000542094	5.07317	1	1
ENSRNOG00000030107	LOC100362298	-0.00915041	37.9032	-0.0131412	5.24425	0.930872	1
ENSRNOG00000004843	LOC100362333	-0.0256784	2.88866	-0.0365785	1.5304	0.911647	1	1
ENSRNOG00000055277	LOC100362333	-0.124739	9.1686	-0.169591	3.1967	0.29595	1	1
ENSRNOG00000018471	LOC100362339	-0.0393772	56.1577	-0.0557193	5.81141	0.691716	1
ENSRNOG00000036910	LOC100362344	0.0539109	6.18819	0.0757529	2.62952	0.658489	1
ENSRNOG00000028690	LOC100362366	-0.0103218	43.3187	-0.0148149	5.43692	0.919711	1
ENSRNOG00000031540	LOC100362384	0.0351331	55.5861	0.0498163	5.79665	0.717588	1
ENSRNOG00000006283	LOC100362400	-0.0422721	78.3688	-0.0597319	6.29221	0.666068	1
ENSRNOG00000019811	LOC100362432	-0.0329065	12.0115	-0.0467097	3.58634	0.769961	1
ENSRNOG00000001893	LOC100362453	0.00268992	100.959	0.00387553	6.65762	0.978059	1
ENSRNOG00000046441	LOC100362532	-1.5772	1.08879	-1.3658	0.122727	2.16859e-06	0.000163627
ENSRNOG00000050269	LOC100362532	-1.03969	1.02369	-1.02835	0.0337848	0.00042509	0.0218494
ENSRNOG00000030442	LOC100362583	-0.0737054	71.5808	-0.102598	6.1615	0.45846	1
ENSRNOG00000047276	LOC100362738	-0.0106789	300.883	-0.0153247	8.23306	0.91006	1
ENSRNOG00000031052	LOC100362751	-0.0109366	42.7166	-0.0156925	5.41672	0.917348	1
ENSRNOG00000038074	LOC100362751	-0.0582108	58.498	-0.0816271	5.87032	0.558617	1
ENSRNOG00000024616	LOC100362783	0.0327513	33.1355	0.0464929	5.05031	0.739451	1
ENSRNOG00000046006	LOC100362783	0.0198964	1.60446	0.0284226	0.682092	0.863819	1	1
ENSRNOG00000011132	LOC100362814	-0.142714	12.516	-0.192464	3.64571	0.213512	1	2
ENSRNOG00000008551	LOC100362830	0.0147639	23.2004	0.0211441	4.53608	0.88241	1
ENSRNOG00000027694	LOC100362830	-0.00532962	71.9769	-0.0076686	6.16946	0.95864	1
ENSRNOG00000022595	LOC100362965	-0.00537587	22.2094	-0.00773496	4.4731	0.959713	1
ENSRNOG00000047506	LOC100362980	0.113572	4.68705	0.155195	2.22868	0.405344	1
ENSRNOG00000021159	LOC100362987	-0.0739993	19.6649	-0.102993	4.29755	0.486635	1
ENSRNOG00000004239	LOC100362999	-0.0337655	59.7362	-0.047909	5.90053	0.732511	1
ENSRNOG00000033916	LOC100363012	-0.126868	22.737	-0.172319	4.50697	0.237048	1
ENSRNOG00000052273	LOC100363116	0.0386978	5.72023	0.054776	2.51607	0.797317	1
ENSRNOG00000029339	LOC100363268	0.0887426	17.3744	0.122663	4.11889	0.411814	1
ENSRNOG00000026646	LOC100363268	0.0755918	19.5024	0.105131	4.28558	0.48036	1
ENSRNOG00000010657	LOC100363289	0.132835	1.54309	0.179938	0.625823	0.480029	1	4
ENSRNOG00000046629	LOC100363405	0.0569492	2.85041	0.0799061	1.51117	0.708879	1	6
ENSRNOG00000021395	LOC100363452	-0.03742	60.2818	-0.053	5.91365	0.704767	1
ENSRNOG00000031579	LOC100363469	0.0183946	55.6819	0.0262967	5.79914	0.849916	1
ENSRNOG00000000641	LOC100363472	0.0399953	3.73771	0.056577	1.90216	0.785503	1
ENSRNOG00000047067	LOC100363537	-0.00268352	48.9432	-0.00386632	5.61304	0.982448	1
ENSRNOG00000011119	LOC100363675	-0.0408929	10.7536	-0.0578217	3.42674	0.70959	1
ENSRNOG00000050510	LOC100363782	0.0455223	23.3649	0.0642238	4.54627	0.662031	1
ENSRNOG00000013520	LOC100363915	0.080831	102.18	0.112141	6.67497	0.41124	1
ENSRNOG00000030426	LOC100364116	-0.0422368	43.6412	-0.0596831	5.44762	0.676873	1
ENSRNOG00000030447	LOC100364191	-0.148032	16.4334	-0.199162	4.03856	0.180269	1
ENSRNOG00000036921	LOC100364435	0.0535621	23.9974	0.0752754	4.58481	0.604915	1
ENSRNOG00000042499	LOC100364435	0.0325847	58.0513	0.0462601	5.85926	0.736804	1
ENSRNOG00000048951	LOC100364500	-0.0412856	21.3363	-0.0583658	4.41524	0.692323	1	4
ENSRNOG00000039744	LOC100364500	-0.117835	83.3782	-0.160708	6.3816	0.241407	1	4
ENSRNOG00000039203	LOC100364509	-0.0112466	12.8817	-0.0161348	3.68725	0.934527	1
ENSRNOG00000050067	LOC100364509	-0.103624	17.4368	-0.142248	4.12406	0.343478	1
ENSRNOG00000029588	LOC100364769	-1.64535	196.436	-1.40346	7.61792	2.88756e-24	1.52513e-21	3
ENSRNOG00000055247	LOC100365062	0.0143679	33.0975	0.020581	5.04865	0.882787	1
ENSRNOG00000060288	LOC100365062	0.0125617	33.2872	0.0180099	5.0569	0.897278	1
ENSRNOG00000011771	LOC100365697	-0.113135	66.981	-0.154629	6.06568	0.26436	1	1
ENSRNOG00000057009	LOC100365697	-0.126809	13.3211	-0.172243	3.73565	0.267857	1	1
ENSRNOG00000045885	LOC100365810	0.00181486	58.7177	0.00261592	5.87572	0.985706	1
ENSRNOG00000048109	LOC100365839	0.0143636	112.494	0.0205748	6.81371	0.879482	1
ENSRNOG00000048585	LOC100365961	0.158667	1.20472	0.212466	0.268703	0.446557	1	0
ENSRNOG00000015544	LOC100909441	0.0826918	152.556	0.114623	7.2532	0.399414	1
ENSRNOG00000021438	LOC100909441	0.0823471	153.066	0.114163	7.25801	0.401274	1
ENSRNOG00000016849	LOC100909464	0.0196538	20.729	0.0280793	4.37358	0.851566	1
ENSRNOG00000021025	LOC100909468	0.0520699	36.3505	0.0732306	5.18391	0.604247	1
ENSRNOG00000055179	LOC100909510	-0.0550869	19.5559	-0.0773618	4.28953	0.601108	1
ENSRNOG00000059572	LOC100909510	-0.0672918	21.4894	-0.0939547	4.42555	0.520145	1
ENSRNOG00000048910	LOC100909526	0.214071	3.48556	0.279853	1.80139	0.150044	1	10
ENSRNOG00000048864	LOC100909526	0.0437947	3.94127	0.061838	1.97866	0.727117	1	9
ENSRNOG00000014992	LOC100909548	-0.00107536	36.8851	-0.00155059	5.20497	0.992048	1
ENSRNOG00000059373	LOC100909548	-0.0172494	20.5588	-0.0246735	4.36169	0.868122	1
ENSRNOG00000049403	LOC100909582	-0.100416	2.40582	-0.138049	1.26653	0.526663	1	2
ENSRNOG00000051560	LOC100909586	-0.0435649	4.44287	-0.0615203	2.15149	0.771831	1
ENSRNOG00000047854	LOC100909593	0.0857529	2.7413	0.118696	1.45486	0.617453	1
ENSRNOG00000047864	LOC100909593	0.0696673	2.77037	0.0971622	1.47008	0.674954	1
ENSRNOG00000008376	LOC100909595	0.00862921	45.0716	0.0123959	5.49415	0.933394	1
ENSRNOG00000049298	LOC100909595	-0.0343932	25.2736	-0.0487847	4.65956	0.734208	1
ENSRNOG00000049866	LOC100909600	0.0472825	1.78273	0.0666506	0.834084	0.833751	1	8
ENSRNOG00000049491	LOC100909630	0.121624	1.03793	0.165589	0.0537034	0.591319	1
ENSRNOG00000051002	LOC100909630	0.116002	1.05217	0.15834	0.0733679	0.59472	1
ENSRNOG00000003160	LOC100909655	0.0743181	61.4512	0.103421	5.94137	0.456177	1
ENSRNOG00000050535	LOC100909655	0.071961	61.5121	0.100252	5.9428	0.470197	1
ENSRNOG00000049662	LOC100909688	0.0910219	1.83971	0.12568	0.879477	0.681337	1	8
ENSRNOG00000054902	LOC100909709	0.0256431	11.3246	0.0365288	3.50139	0.821811	1
ENSRNOG00000048028	LOC100909747	-0.0134122	19.2024	-0.0192211	4.26322	0.898523	1
ENSRNOG00000011271	LOC100909795	0.0500153	6.67485	0.0704103	2.73873	0.650714	1	9
ENSRNOG00000000787	LOC100909797	-0.0309112	3.76468	-0.04392	1.91253	0.856658	1	1
ENSRNOG00000045621	LOC100909836	0.0104479	2.532	0.0149949	1.34028	0.967462	1
ENSRNOG00000017427	LOC100909840	0.0791674	60.4018	0.109919	5.91652	0.427592	1
ENSRNOG00000050240	LOC100909856	-0.0644525	8.22971	-0.0901116	3.04084	0.571975	1
ENSRNOG00000028441	LOC100909869	-0.00356396	9.91065	-0.00513256	3.30898	1	1
ENSRNOG00000053756	LOC100909878	-0.00202015	53.1317	-0.00291152	5.7315	0.986867	1
ENSRNOG00000052207	LOC100909878	-0.00224059	53.1501	-0.00322887	5.732	0.984991	1
ENSRNOG00000029341	LOC100909911	0.0248841	22.9251	0.0354608	4.51886	0.796491	1	1
ENSRNOG00000048426	LOC100909911	0.0230651	22.9197	0.032898	4.51851	0.810713	1	1
ENSRNOG00000057352	LOC100909912	-0.0365283	2.56956	-0.0517595	1.36152	0.809351	1	5
ENSRNOG00000002960	LOC100909913	0.214167	2.37437	0.279967	1.24755	0.214585	1	5
ENSRNOG00000048986	LOC100909954	-0.51712	1.61776	-0.601335	0.694002	0.0133617	0.38909	7
ENSRNOG00000015188	LOC100909998	0.185728	1.28318	0.245773	0.359721	0.349558	1	10
ENSRNOG00000033024	LOC100910017	-0.0301622	28.597	-0.0428715	4.83779	0.768391	1
ENSRNOG00000018885	LOC100910046	0.124031	14.8908	0.168682	3.89635	0.260003	1
ENSRNOG00000050317	LOC100910056	0.0433131	58.8414	0.0611722	5.87876	0.660873	1
ENSRNOG00000048357	LOC100910122	0.000710956	58.3452	0.00102533	5.86654	0.99227	1
ENSRNOG00000001160	LOC100910137	-0.0618405	3.37528	-0.0865671	1.75501	0.671066	1	5
ENSRNOG00000050374	LOC100910143	-0.00214549	9.95662	-0.00309197	3.31566	0.989398	1
ENSRNOG00000049895	LOC100910143	-0.00840863	9.95947	-0.0120804	3.31607	0.947026	1
ENSRNOG00000047977	LOC100910163	0.0906303	4.86822	0.125162	2.28339	0.476376	1	4
ENSRNOG00000049811	LOC100910163	0.0650906	1.86487	0.0909761	0.899072	0.720103	1	4
ENSRNOG00000053979	LOC100910178	-0.422255	1.02449	-0.50818	0.0349088	0.0891446	1
ENSRNOG00000052455	LOC100910245	-0.0275052	1.81673	-0.0391457	0.861346	0.876629	1
ENSRNOG00000045562	LOC100910255	-0.027905	50.2348	-0.0397069	5.65061	0.786512	1	1
ENSRNOG00000047573	LOC100910316	0.222428	3.77049	0.28975	1.91475	0.124711	1	5
ENSRNOG00000009519	LOC100910316	0.215999	3.1079	0.282142	1.63594	0.151634	1	5
ENSRNOG00000048199	LOC100910336	-0.0642885	21.1057	-0.0898893	4.39956	0.546254	1
ENSRNOG00000037897	LOC100910336	-0.0649653	21.0677	-0.0908064	4.39696	0.541974	1
ENSRNOG00000060898	LOC100910418	0.0454116	58.5582	0.0640711	5.8718	0.64134	1
ENSRNOG00000001073	LOC100910427	-0.0354371	2.5339	-0.0502399	1.34136	0.839039	1	3
ENSRNOG00000048248	LOC100910446	0.0630758	13.4171	0.0882445	3.746	0.569243	1
ENSRNOG00000048310	LOC100910478	-0.555598	1.52136	-0.637469	0.605364	0.0112432	0.339001	7
ENSRNOG00000048545	LOC100910483	0.125635	14.0629	0.170739	3.81382	0.253605	1
ENSRNOG00000007489	LOC100910508	0.0131672	2.91703	0.0188723	1.5445	0.97082	1
ENSRNOG00000023407	LOC100910528	-0.0647261	2.86811	-0.0904823	1.5201	0.63185	1	3
ENSRNOG00000047971	LOC100910528	-0.152887	1.53546	-0.205251	0.618667	0.415903	1	3
ENSRNOG00000001387	LOC100910540	-0.049345	12.6312	-0.069489	3.65892	0.667222	1
ENSRNOG00000045911	LOC100910540	-0.0742517	9.40418	-0.103332	3.2333	0.537887	1	1
ENSRNOG00000048985	LOC100910575	-0.0398508	29.2326	-0.0563766	4.86951	0.695791	1
ENSRNOG00000033583	LOC100910577	0.182337	3.42894	0.241641	1.77776	0.230879	1
ENSRNOG00000024505	LOC100910581	0.0989098	1.8714	0.136073	0.904118	0.542253	1	8
ENSRNOG00000050881	LOC100910581	0.0906373	1.91409	0.125171	0.93666	0.581505	1	8
ENSRNOG00000045695	LOC100910646	0.133373	35.6591	0.180622	5.1562	0.199343	1
ENSRNOG00000002824	LOC100910646	0.131275	36.5006	0.17795	5.18985	0.205808	1
ENSRNOG00000043400	LOC100910678	-0.07027	10.1112	-0.0979748	3.33789	0.537749	1
ENSRNOG00000052664	LOC100910717	0.0567825	89.1241	0.0796784	6.47774	0.56042	1
ENSRNOG00000061282	LOC100910721	-0.0504273	2.59381	-0.0709764	1.37507	0.778783	1	1
ENSRNOG00000057877	LOC100910721	-0.0679669	2.58824	-0.0948669	1.37197	0.687585	1	1
ENSRNOG00000030522	LOC100910725	0.001422	2.2885	0.00205006	1.1944	1	1	0
ENSRNOG00000001747	LOC100910732	0.068018	32.6335	0.094936	5.02828	0.500361	1
ENSRNOG00000048597	LOC100910732	0.0629158	16.1235	0.0880273	4.01109	0.551765	1
ENSRNOG00000000390	LOC100910755	0.056321	13.1466	0.0790483	3.71662	0.60971	1
ENSRNOG00000059663	LOC100910755	0.0524139	13.2815	0.0737022	3.73135	0.635941	1
ENSRNOG00000005724	LOC100910771	0.0259874	25.8737	0.037013	4.69341	0.789835	1
ENSRNOG00000047516	LOC100910771	0.0185491	24.8968	0.0265155	4.63789	0.846828	1
ENSRNOG00000055012	LOC100910779	0.00464295	87.0198	0.00668286	6.44327	0.961984	1
ENSRNOG00000017100	LOC100910779	-0.00648276	77.7128	-0.00932246	6.28008	0.947599	1
ENSRNOG00000059510	LOC100910792	0.0364384	31.6321	0.0516343	4.98332	0.722822	1
ENSRNOG00000028899	LOC100910807	0.0444498	14.4764	0.0627431	3.85563	0.674148	1
ENSRNOG00000046156	LOC100910807	0.0379901	13.5626	0.0537926	3.76156	0.719748	1
ENSRNOG00000046275	LOC100910833	0.129865	30.9779	0.17615	4.95317	0.216805	1
ENSRNOG00000050511	LOC100910838	0.00352429	37.3918	0.00507554	5.22465	0.971313	1
ENSRNOG00000027368	LOC100910875	0.0356646	6.5912	0.0505568	2.72054	0.790237	1
ENSRNOG00000046295	LOC100910875	-0.0478604	2.97957	-0.0674465	1.5751	0.74644	1
ENSRNOG00000019848	LOC100910882	0.0765908	129.882	0.10647	7.02106	0.433419	1
ENSRNOG00000049814	LOC100910882	0.07604	108.141	0.105732	6.75677	0.43765	1
ENSRNOG00000046439	LOC100910929	0.0556087	11.4718	0.0780752	3.52002	0.59737	1
ENSRNOG00000045555	LOC100910944	-0.0850682	5.42832	-0.117786	2.44051	0.503111	1
ENSRNOG00000019823	LOC100910944	-0.106243	5.24019	-0.145668	2.38962	0.407424	1
ENSRNOG00000046845	LOC100910957	0.0310737	10.7984	0.0441474	3.43275	0.785274	1
ENSRNOG00000048302	LOC100910979	0.204262	35.8302	0.26815	5.1631	0.0573554	0.90298	4
ENSRNOG00000049913	LOC100910990	0.0258983	10.6453	0.0368877	3.41214	0.821562	1
ENSRNOG00000046990	LOC100910990	0.0236057	20.6593	0.0336601	4.36872	0.81952	1
ENSRNOG00000050864	LOC100910990	0.0233841	20.6871	0.0333477	4.37066	0.821121	1
ENSRNOG00000019723	LOC100910990	0.00412315	13.0029	0.00593621	3.70076	0.975371	1
ENSRNOG00000046250	LOC100911027	0.0265075	2.60031	0.0377441	1.37868	0.873245	1
ENSRNOG00000050964	LOC100911068	0.386682	3.9698	0.471637	1.98907	0.0104098	0.320176	8
ENSRNOG00000049289	LOC100911068	0.228282	3.29172	0.296642	1.71884	0.130776	1	8
ENSRNOG00000048056	LOC100911109	-0.0168041	2.24899	-0.0240417	1.16928	0.929228	1
ENSRNOG00000019566	LOC100911109	-0.0188008	2.19895	-0.026872	1.13681	0.928243	1
ENSRNOG00000048613	LOC100911130	0.0974412	3.00788	0.134144	1.58875	0.542742	1	10
ENSRNOG00000025156	LOC100911130	0.087198	3.00735	0.120615	1.58849	0.591244	1	10
ENSRNOG00000010528	LOC100911166	0.0131054	3.3655	0.0187843	1.75082	0.947659	1	9
ENSRNOG00000046797	LOC100911166	0.0095902	2.38631	0.0137698	1.25478	0.96605	1	10
ENSRNOG00000028628	LOC100911196	-0.151981	3.01774	-0.204117	1.59347	0.302341	1	3
ENSRNOG00000055843	LOC100911224	0.0380433	5.96233	0.0538666	2.57588	0.788221	1
ENSRNOG00000046455	LOC100911224	0.0310404	5.97077	0.0441009	2.57792	0.820544	1
ENSRNOG00000049229	LOC100911238	0.137766	18.215	0.186204	4.18706	0.201163	1
ENSRNOG00000048470	LOC100911238	0.133207	18.2158	0.180411	4.18711	0.21564	1
ENSRNOG00000031045	LOC100911252	-0.0137671	165.436	-0.0197262	7.37013	0.885337	1
ENSRNOG00000049104	LOC100911256	0.123069	17.2333	0.167447	4.10713	0.253896	1
ENSRNOG00000048668	LOC100911305	0.132927	4.1475	0.180054	2.05224	0.342671	1
ENSRNOG00000050002	LOC100911305	0.126587	4.14621	0.171958	2.05179	0.371843	1
ENSRNOG00000049007	LOC100911313	-0.0931182	9.05233	-0.128449	3.17829	0.41808	1
ENSRNOG00000050108	LOC100911319	0.0268363	5.35058	0.0382062	2.41969	0.838617	1
ENSRNOG00000059069	LOC100911337	-0.0328306	68.0067	-0.0466036	6.0876	0.737884	1
ENSRNOG00000060344	LOC100911337	-0.0329336	68.0738	-0.0467475	6.08903	0.737098	1
ENSRNOG00000047151	LOC100911337	-0.0329881	67.9244	-0.0468237	6.08586	0.736692	1
ENSRNOG00000057116	LOC100911356	0.0498701	11.302	0.0702108	3.4985	0.660588	1
ENSRNOG00000022572	LOC100911356	-0.171124	4.00207	-0.227894	2.00075	0.219119	1
ENSRNOG00000051193	LOC100911361	0.0436357	5.95845	0.0616181	2.57494	0.724855	1
ENSRNOG00000046382	LOC100911365	0.154352	7.80267	0.207084	2.96397	0.192235	1	9
ENSRNOG00000045795	LOC100911365	0.118301	9.66665	0.161308	3.27302	0.292434	1
ENSRNOG00000007663	LOC100911372	-0.0135567	115.562	-0.0194267	6.85253	0.888727	1
ENSRNOG00000001756	LOC100911374	0.10157	10.4439	0.139561	3.38459	0.36465	1
ENSRNOG00000049944	LOC100911440	0.00110744	36.25	0.00159682	5.17991	0.994717	1
ENSRNOG00000018450	LOC100911440	-0.000403426	36.4013	-0.000581903	5.18592	0.999018	1
ENSRNOG00000016394	LOC100911453	0.0307471	51.2604	0.0436904	5.67977	0.751559	1
ENSRNOG00000046022	LOC100911453	0.00994479	49.6893	0.0142764	5.63486	0.916584	1
ENSRNOG00000024139	LOC100911456	0.227462	2.33276	0.295678	1.22204	0.178757	1	5
ENSRNOG00000047911	LOC100911456	0.202488	1.98229	0.266022	0.987172	0.261171	1	5
ENSRNOG00000020602	LOC100911483	-0.0603088	13.7516	-0.0844845	3.78152	0.577001	1
ENSRNOG00000046424	LOC100911485	-0.0633264	84.4802	-0.0885846	6.40054	0.518452	1
ENSRNOG00000046447	LOC100911485	-0.0937582	59.0518	-0.129294	5.88391	0.349621	1
ENSRNOG00000000156	LOC100911486	0.168175	1.69337	0.224257	0.759895	0.3251	1	0
ENSRNOG00000050669	LOC100911515	0.0231695	85.6956	0.0330452	6.42115	0.811666	1
ENSRNOG00000051286	LOC100911516	-0.0816557	32.6376	-0.113241	5.02846	0.4288	1
ENSRNOG00000018710	LOC100911519	0.362535	1.07926	0.446293	0.110039	0.132958	1
ENSRNOG00000049179	LOC100911519	0.297224	1.21123	0.375427	0.276475	0.188115	1	5
ENSRNOG00000047113	LOC100911548	0.119412	6.2212	0.162741	2.63719	0.326987	1
ENSRNOG00000015125	LOC100911548	0.0900311	6.30978	0.124369	2.65759	0.452837	1
ENSRNOG00000046779	LOC100911562	0.10244	3.68138	0.1407	1.88025	0.441351	1	1
ENSRNOG00000047782	LOC100911562	0.0143366	3.88951	0.0205365	1.95959	0.906346	1	4
ENSRNOG00000037607	LOC100911575	0.00780466	22.8839	0.011216	4.51626	0.93038	1
ENSRNOG00000002116	LOC100911575	0.00698242	22.8688	0.0100385	4.51531	0.936745	1
ENSRNOG00000026309	LOC100911585	0.0176585	12.0271	0.0252535	3.58821	0.88394	1
ENSRNOG00000047890	LOC100911585	0.0141878	12.0061	0.0203249	3.58569	0.910453	1
ENSRNOG00000018736	LOC100911615	0.144287	16.2459	0.194449	4.022	0.181803	1	1
ENSRNOG00000047551	LOC100911615	0.14162	16.2746	0.191083	4.02455	0.189361	1	1
ENSRNOG00000017187	LOC100911617	0.0515212	5.38806	0.0724779	2.42976	0.685361	1
ENSRNOG00000048996	LOC100911617	-0.149047	2.34463	-0.200438	1.22936	0.366952	1	3
ENSRNOG00000048094	LOC100911637	0.134697	11.6874	0.182307	3.54689	0.229757	1	1
ENSRNOG00000048471	LOC100911637	0.110272	11.7259	0.150913	3.55162	0.322343	1	1
ENSRNOG00000042394	LOC100911639	-0.000504006	1.63593	-0.000726943	0.710107	1	1
ENSRNOG00000018456	LOC100911664	0.0115567	21.6033	0.0165772	4.43318	0.908835	1
ENSRNOG00000005408	LOC100911674	0.157419	4.28397	0.210911	2.09895	0.253646	1
ENSRNOG00000050201	LOC100911721	-0.128722	4.31201	-0.174691	2.10836	0.317853	1	6
ENSRNOG00000020025	LOC100911721	-0.193061	3.86189	-0.254668	1.94931	0.157506	1	0
ENSRNOG00000048130	LOC100911725	0.178619	2.92897	0.237098	1.55039	0.256397	1	8
ENSRNOG00000047206	LOC100911727	0.0208887	9.89061	0.0298256	3.30606	0.872593	1
ENSRNOG00000049324	LOC100911766	0.103482	9.49455	0.142063	3.2471	0.366787	1
ENSRNOG00000029810	LOC100911766	0.0714665	4.79562	0.0995867	2.26172	0.568586	1
ENSRNOG00000020133	LOC100911794	-0.00538866	3.82492	-0.00775332	1.93543	1	1
ENSRNOG00000050223	LOC100911794	-0.106494	8.51105	-0.145995	3.08934	0.376404	1	11
ENSRNOG00000050492	LOC100911807	-0.0323426	5.78215	-0.0459218	2.53161	0.782788	1
ENSRNOG00000049255	LOC100911837	-0.0472509	24.2173	-0.0666071	4.59796	0.649762	1
ENSRNOG00000048562	LOC100911840	0.166054	8.78831	0.221634	3.13559	0.157296	1
ENSRNOG00000019293	LOC100911840	0.164677	8.86258	0.21993	3.14773	0.164962	1
ENSRNOG00000018774	LOC100911847	-0.0799973	19.5032	-0.111028	4.28564	0.453731	1
ENSRNOG00000061155	LOC100911851	0.115374	10.6723	0.157528	3.4158	0.310737	1
ENSRNOG00000049962	LOC100911860	0.0320935	7.91244	0.0455736	2.98412	0.794859	1
ENSRNOG00000049995	LOC100911874	-0.118508	1.16779	-0.161575	0.223787	0.619736	1	0
ENSRNOG00000005059	LOC100911917	-0.199631	10.3691	-0.26259	3.37422	0.0971544	1	1
ENSRNOG00000049749	LOC100911917	-0.200982	10.4294	-0.264214	3.38258	0.0936424	1	1
ENSRNOG00000013602	LOC100911993	-0.00610296	21.0643	-0.00877794	4.39673	0.956988	1
ENSRNOG00000050855	LOC100911994	0.0975091	6.78969	0.134233	2.76335	0.424966	1
ENSRNOG00000005247	LOC100912008	0.0452274	10.9253	0.0638169	3.4496	0.686382	1
ENSRNOG00000032944	LOC100912024	-0.00345435	34.96	-0.00497498	5.12764	0.97785	1
ENSRNOG00000053282	LOC100912027	-0.0953407	3.89368	-0.13138	1.96113	0.518684	1	1
ENSRNOG00000060888	LOC100912027	-0.106008	3.87257	-0.145362	1.95329	0.480124	1	1
ENSRNOG00000048356	LOC100912029	-0.0451182	14.2533	-0.0636661	3.83322	0.68336	1
ENSRNOG00000047045	LOC100912030	0.0141531	6.07149	0.0202755	2.60205	0.935087	1
ENSRNOG00000037541	LOC100912030	-0.15818	1.87659	-0.21186	0.908114	0.363068	1	3
ENSRNOG00000005167	LOC100912042	-0.0272348	14.5877	-0.038766	3.86668	0.800707	1
ENSRNOG00000047187	LOC100912042	-0.0280815	14.5817	-0.0399546	3.86609	0.794576	1
ENSRNOG00000029046	LOC100912059	0.0999472	12.173	0.137434	3.60562	0.361234	1
ENSRNOG00000012086	LOC100912059	0.0942519	12.1877	0.129945	3.60735	0.385649	1
ENSRNOG00000057619	LOC100912068	-0.283171	1.35587	-0.359714	0.439217	0.180813	1	1
ENSRNOG00000013250	LOC100912106	0.0271652	11.9282	0.0386682	3.5763	0.803353	1
ENSRNOG00000050827	LOC100912106	0.027129	11.928	0.0386174	3.57628	0.803353	1
ENSRNOG00000011494	LOC100912182	0.0910539	10.5003	0.125722	3.39236	0.423436	1
ENSRNOG00000031022	LOC100912182	0.0350872	22.7776	0.0497523	4.50954	0.733514	1
ENSRNOG00000031315	LOC100912182	-0.0231289	25.1094	-0.0329879	4.65016	0.825545	1
ENSRNOG00000033844	LOC100912195	-0.0355297	29.9528	-0.0503689	4.90462	0.728697	1
ENSRNOG00000031703	LOC100912210	-0.105058	12.9819	-0.144122	3.69843	0.350786	1
ENSRNOG00000053771	LOC100912218	0.0259036	2.39041	0.0368952	1.25726	0.898394	1
ENSRNOG00000046036	LOC100912218	-0.000911167	4.50908	-0.00131394	2.17283	1	1
ENSRNOG00000046449	LOC100912228	-0.0810837	35.5457	-0.112478	5.1516	0.431245	1	1
ENSRNOG00000009768	LOC100912228	-0.0816631	35.541	-0.113251	5.15141	0.427981	1	1
ENSRNOG00000047581	LOC100912293	-0.0122355	10.8575	-0.0175449	3.44062	0.902123	1	2
ENSRNOG00000046855	LOC100912293	-0.397019	1.49134	-0.482352	0.576613	0.0629926	0.939066	7
ENSRNOG00000049881	LOC100912293	-0.419734	1.4434	-0.505621	0.529468	0.0577843	0.906846	7
ENSRNOG00000047537	LOC100912373	-0.240703	1.30676	-0.311158	0.385991	0.215983	1	2
ENSRNOG00000050275	LOC100912399	0.199924	7.3045	0.262943	2.86878	0.112518	1
ENSRNOG00000013177	LOC100912399	0.11209	8.55721	0.153273	3.09714	0.353926	1
ENSRNOG00000030807	LOC100912427	-0.00138462	42.6674	-0.0019962	5.41506	0.995452	1
ENSRNOG00000032902	LOC100912427	-0.0357096	57.0416	-0.0506196	5.83394	0.719128	1	1
ENSRNOG00000046920	LOC100912429	0.0368625	10.0146	0.0522246	3.32403	0.720737	1
ENSRNOG00000024889	LOC100912429	0.0268265	9.93671	0.0381924	3.31277	0.789767	1
ENSRNOG00000047387	LOC100912445	-0.0081471	24.1113	-0.0117062	4.59164	0.937597	1
ENSRNOG00000058793	LOC100912478	0.0662185	11.8585	0.0925031	3.56784	0.538402	1
ENSRNOG00000048606	LOC100912478	0.0373973	21.6806	0.0529685	4.43833	0.718712	1
ENSRNOG00000052192	LOC100912478	0.0255416	2.99095	0.036386	1.58061	0.856941	1
ENSRNOG00000061059	LOC100912478	0.0211403	2.98433	0.0301811	1.5774	0.885126	1
ENSRNOG00000014865	LOC100912483	-0.402279	1.16399	-0.487773	0.219074	0.102203	1	7
ENSRNOG00000001748	LOC100912534	-0.199672	3.37414	-0.26264	1.75452	0.179998	1
ENSRNOG00000049116	LOC100912534	-0.369612	1.76546	-0.453767	0.820041	0.0567817	0.90127	7
ENSRNOG00000047112	LOC100912537	0.0684999	4.26415	0.0955867	2.09226	0.56685	1	9
ENSRNOG00000060994	LOC100912537	0.0458169	4.29409	0.0646303	2.10235	0.704504	1	9
ENSRNOG00000021609	LOC100912566	-0.00901414	8.36225	-0.0129464	3.06389	0.938314	1
ENSRNOG00000048060	LOC100912566	-0.00995936	4.99953	-0.0142972	2.32179	0.942774	1
ENSRNOG00000049598	LOC100912571	0.0159749	26.7592	0.0228648	4.74196	0.871376	1
ENSRNOG00000030689	LOC100912573	0.655881	1.18228	0.727599	0.241568	0.0167033	0.457645
ENSRNOG00000047907	LOC100912585	0.253554	7.70209	0.326024	2.94525	0.0451073	0.816676
ENSRNOG00000002412	LOC100912585	0.239181	7.79493	0.309386	2.96254	0.057398	0.90298
ENSRNOG00000023387	LOC100912599	-0.0834676	6.24132	-0.115656	2.64185	0.498582	1
ENSRNOG00000011078	LOC100912604	0.0380674	17.9629	0.0539002	4.16695	0.720266	1
ENSRNOG00000046379	LOC100912604	0.0338019	17.8427	0.0479597	4.15726	0.751452	1
ENSRNOG00000025580	LOC100912618	0.00379627	42.0072	0.00546649	5.39256	0.970346	1
ENSRNOG00000047003	LOC100912852	0.133581	6.93821	0.180887	2.79456	0.28272	1	5
ENSRNOG00000005193	LOC100912917	0.0213148	26.4186	0.0304277	4.72348	0.834547	1
ENSRNOG00000038449	LOC100912924	0.140712	3.42795	0.189935	1.77735	0.314052	1	1
ENSRNOG00000047379	LOC102546354	0.0907003	2.1271	0.125255	1.08889	0.578189	1
ENSRNOG00000030932	LOC102546354	0.0275391	3.17785	0.0391933	1.66805	0.864174	1
ENSRNOG00000023233	LOC102546648	-0.0382917	2.61112	-0.0542118	1.38467	0.811609	1
ENSRNOG00000004262	LOC102546716	0.0664544	14.6179	0.0928223	3.86966	0.541048	1
ENSRNOG00000056435	LOC102546764	-0.385227	1.5399	-0.470122	0.622837	0.0787387	1	1
ENSRNOG00000042788	LOC102546963	0.198059	2.2815	0.260699	1.18998	0.198306	1	8
ENSRNOG00000046652	LOC102547059	0.249531	6.50576	0.321387	2.70172	0.0487552	0.841585	1
ENSRNOG00000029043	LOC102547059	0.12149	20.0465	0.165417	4.32528	0.253944	1
ENSRNOG00000037486	LOC102547216	0.110003	1.62212	0.150564	0.697877	0.536892	1	9
ENSRNOG00000016462	LOC102547287	0.0665051	3.55921	0.0928909	1.83156	0.660168	1	5
ENSRNOG00000015196	LOC102547897	-0.0600728	1.93019	-0.0841634	0.948746	0.690878	1	1
ENSRNOG00000023089	LOC102548013	0.0488663	1.2569	0.0688307	0.329875	0.681735	1
ENSRNOG00000031960	LOC102548369	-0.0507161	9.50964	-0.0713729	3.24939	0.677321	1
ENSRNOG00000046390	LOC102548415	0.0453015	32.1087	0.0639192	5.00489	0.655653	1
ENSRNOG00000049020	LOC102548415	0.0238612	34.9945	0.0340201	5.12906	0.814136	1
ENSRNOG00000059949	LOC102549061	0.0680578	2.55806	0.0949897	1.35505	0.65626	1
ENSRNOG00000020762	LOC102549115	-0.00736778	28.8252	-0.0105905	4.84926	0.945411	1
ENSRNOG00000046867	LOC102549115	-0.0183056	14.752	-0.0261706	3.88284	0.871144	1
ENSRNOG00000056964	LOC102549158	0.0240626	10.6224	0.0343039	3.40904	0.821148	1
ENSRNOG00000046839	LOC102549198	0.115111	17.3295	0.157187	4.11516	0.290865	1	4
ENSRNOG00000059338	LOC102549714	0.613705	6.17418	0.690377	2.62625	5.1862e-05	0.00329614	10
ENSRNOG00000054031	LOC102549726	-0.139174	16.049	-0.187988	4.00441	0.207824	1
ENSRNOG00000049259	LOC102549842	-0.0610785	5.63191	-0.0855314	2.49363	0.633553	1
ENSRNOG00000022941	LOC102549852	0.131432	20.5137	0.17815	4.35851	0.214541	1	1
ENSRNOG00000047970	LOC102550385	0.13095	3.59515	0.177535	1.84605	0.365916	1
ENSRNOG00000050805	LOC102550456	0.0690208	21.3572	0.0962899	4.41665	0.505788	1
ENSRNOG00000057097	LOC102550543	0.166991	1.1643	0.222793	0.219463	0.43536	1	2
ENSRNOG00000030296	LOC102550734	-0.199359	3.49776	-0.262263	1.80643	0.17174	1
ENSRNOG00000048181	LOC102550892	-0.093455	3.60873	-0.128894	1.85149	0.533657	1
ENSRNOG00000049090	LOC102550892	-0.0949314	3.67783	-0.130841	1.87885	0.52037	1
ENSRNOG00000029529	LOC102551435	0.108349	1.44468	0.148413	0.530749	0.624208	1	4
ENSRNOG00000007655	LOC102551846	-0.108051	2.22356	-0.148025	1.15287	0.475191	1	3
ENSRNOG00000045554	LOC102551901	-0.058078	35.1762	-0.081446	5.13653	0.563011	1	2
ENSRNOG00000049489	LOC102552166	-0.121267	8.05077	-0.16513	3.00913	0.312688	1
ENSRNOG00000056036	LOC102552284	-0.0781845	2.84915	-0.108604	1.51053	0.57612	1	2
ENSRNOG00000039455	LOC102552497	0.0474706	3.10998	0.0669098	1.6369	0.780304	1
ENSRNOG00000050874	LOC102552549	-0.0967974	3.87619	-0.133297	1.95464	0.499234	1
ENSRNOG00000060849	LOC102552640	0.010322	1.64915	0.0148152	0.721723	1	1	6
ENSRNOG00000021183	LOC102552640	-0.00194174	2.17038	-0.00279862	1.11795	0.963662	1	0
ENSRNOG00000052581	LOC102552805	-0.19784	1.13288	-0.260435	0.179996	0.348381	1	1
ENSRNOG00000003187	LOC102552920	0.113087	10.3937	0.154567	3.37764	0.317206	1
ENSRNOG00000031459	LOC102553002	0.0298301	5.84024	0.0424064	2.54603	0.816644	1
ENSRNOG00000049740	LOC102553099	0.0214875	8.59085	0.0306715	3.1028	0.855673	1
ENSRNOG00000053557	LOC102553386	0.0135579	34.0209	0.0194285	5.08835	0.890813	1
ENSRNOG00000002382	LOC102553715	0.303299	3.33823	0.382168	1.73908	0.0503321	0.856111	8
ENSRNOG00000045683	LOC102553715	0.302022	3.31746	0.380754	1.73008	0.0531946	0.875169	8
ENSRNOG00000018928	LOC102553760	-0.21986	2.66917	-0.286715	1.41639	0.171514	1	11
ENSRNOG00000031003	LOC102553866	-0.0106242	3.19701	-0.0152467	1.67672	1	1
ENSRNOG00000011225	LOC102554034	0.39569	2.37547	0.480978	1.24822	0.0223736	0.555707	9
ENSRNOG00000031202	LOC102554102	0.168053	1.04573	0.224106	0.0645085	0.4899	1
ENSRNOG00000017191	LOC102554102	0.044233	12.7127	0.0624437	3.6682	0.668478	1	4
ENSRNOG00000026672	LOC102554232	0.0780171	16.227	0.10838	4.02032	0.468699	1
ENSRNOG00000049287	LOC102554232	0.0772203	16.2077	0.107313	4.01861	0.473348	1
ENSRNOG00000006112	LOC102554315	-0.0567735	2.19278	-0.0796662	1.13276	0.750913	1
ENSRNOG00000029278	LOC102554602	0.0585328	6.55399	0.0820659	2.71237	0.632601	1
ENSRNOG00000006796	LOC102555183	0.0790658	10.6433	0.109783	3.41187	0.482262	1
ENSRNOG00000026569	LOC102555377	0.0895737	2.92585	0.123764	1.54886	0.558986	1
ENSRNOG00000028993	LOC102555453	-0.0737086	61.1079	-0.102603	5.93329	0.459418	1
ENSRNOG00000023431	LOC102555635	0.00193744	4.32116	0.00279243	2.11142	1	1
ENSRNOG00000014380	LOC102555672	0.0356965	8.29735	0.0506013	3.05265	0.766701	1
ENSRNOG00000029686	LOC102555727	-0.0449236	11.5296	-0.0633975	3.52727	0.691629	1
ENSRNOG00000015428	LOC102556337	0.0516089	56.3753	0.0725982	5.81699	0.602384	1
ENSRNOG00000033729	LOC102556967	0.0250782	3.01144	0.035734	1.59045	0.886346	1
ENSRNOG00000056265	LOC103689920	0.0244101	10.447	0.0347934	3.38502	0.828438	1
ENSRNOG00000047396	LOC103689927	0.0175306	8.33951	0.0250722	3.05996	0.864217	1
ENSRNOG00000047719	LOC103689927	0.0137327	9.0645	0.0196772	3.18023	0.885068	1
ENSRNOG00000022202	LOC103689930	0.0741171	25.0707	0.103151	4.64793	0.46994	1
ENSRNOG00000002314	LOC103689943	0.0164722	40.9598	0.0235708	5.35614	0.870123	1
ENSRNOG00000045965	LOC103689949	0.0945991	4.70049	0.130403	2.23281	0.464667	1	1
ENSRNOG00000021731	LOC103689949	0.0692793	4.45011	0.0966388	2.15384	0.598452	1	1
ENSRNOG00000049951	LOC103689952	-0.0387052	15.5198	-0.0547863	3.95604	0.710189	1
ENSRNOG00000046546	LOC103689954	-0.102367	3.31678	-0.140604	1.72978	0.485544	1
ENSRNOG00000049132	LOC103689956	0.0804667	14.276	0.111655	3.83552	0.445365	1	1
ENSRNOG00000045721	LOC103689971	0.107477	12.547	0.147277	3.64927	0.341072	1
ENSRNOG00000024794	LOC103689978	0.0432637	15.5071	0.0611039	3.95486	0.687974	1
ENSRNOG00000048136	LOC103689978	0.0406583	15.4999	0.0574964	3.95418	0.70592	1
ENSRNOG00000002407	LOC103689979	0.041249	13.6936	0.0583152	3.77543	0.705397	1
ENSRNOG00000052600	LOC103689982	0.0124042	43.9388	0.0177853	5.45742	0.903822	1
ENSRNOG00000054459	LOC103689982	-0.0150003	30.3707	-0.0214802	4.92461	0.878715	1
ENSRNOG00000055286	LOC103689986	0.00115744	5.52036	0.00166887	2.46476	1	1
ENSRNOG00000020616	LOC103689986	-0.000616675	5.5127	-0.0008894	2.46276	0.982404	1
ENSRNOG00000058909	LOC103689992	-0.0392797	170.323	-0.055584	7.41213	0.68378	1
ENSRNOG00000049696	LOC103689994	0.166424	7.77138	0.222092	2.95817	0.174171	1	1
ENSRNOG00000047471	LOC103689994	0.158941	7.82649	0.212807	2.96837	0.193624	1	1
ENSRNOG00000000455	LOC103689996	-0.148144	15.789	-0.199304	3.98085	0.180332	1	4
ENSRNOG00000046031	LOC103689996	-0.156328	15.4298	-0.209551	3.94765	0.159739	1	4
ENSRNOG00000020781	LOC103690005	0.0399989	20.3156	0.0565819	4.34451	0.697809	1
ENSRNOG00000045655	LOC103690005	0.0356404	20.1965	0.0505232	4.33603	0.729198	1
ENSRNOG00000012020	LOC103690007	0.0699402	5.83259	0.0975301	2.54414	0.568436	1
ENSRNOG00000046192	LOC103690007	0.0361119	4.25435	0.0511798	2.08894	0.784829	1
ENSRNOG00000049622	LOC103690013	-0.0221474	9.2786	-0.0316033	3.21391	0.865199	1
ENSRNOG00000033146	LOC103690015	-0.0613448	56.1175	-0.0858935	5.81038	0.538859	1
ENSRNOG00000057696	LOC103690016	-0.0946876	8.48682	-0.130519	3.08522	0.409554	1
ENSRNOG00000019082	LOC103690016	-0.101489	8.56466	-0.139454	3.0984	0.371313	1
ENSRNOG00000051382	LOC103690022	0.0559761	10.9435	0.0785772	3.45201	0.6163	1
ENSRNOG00000010407	LOC103690024	-0.0468955	24.0745	-0.0661174	4.58944	0.648992	1
ENSRNOG00000049203	LOC103690024	-0.0546375	25.0585	-0.0767472	4.64723	0.595434	1
ENSRNOG00000059443	LOC103690028	0.04951	10.1228	0.0697159	3.33954	0.655593	1
ENSRNOG00000052977	LOC103690033	-0.106414	20.7732	-0.145892	4.37665	0.319109	1
ENSRNOG00000046937	LOC103690038	0.252872	2.65347	0.325239	1.40788	0.124479	1	5
ENSRNOG00000048894	LOC103690038	0.245307	2.62652	0.316501	1.39315	0.141845	1
ENSRNOG00000020799	LOC103690054	0.0408572	3.0844	0.0577721	1.62499	0.751595	1
ENSRNOG00000050560	LOC103690054	0.0291902	2.83966	0.0415097	1.50572	0.851646	1
ENSRNOG00000015818	LOC103690067	0.160251	5.01206	0.214437	2.3254	0.221941	1
ENSRNOG00000050645	LOC103690067	0.0864093	6.40175	0.119568	2.67847	0.494577	1
ENSRNOG00000002134	LOC103690086	0.0977215	6.23659	0.134512	2.64076	0.438003	1	11
ENSRNOG00000046021	LOC103690091	-0.120976	122.312	-0.164755	6.93442	0.226418	1
ENSRNOG00000007112	LOC103690091	-0.169631	100.133	-0.226054	6.64578	0.0980053	1	3
ENSRNOG00000020774	LOC103690114	0.118711	10.1899	0.161837	3.34907	0.302501	1
ENSRNOG00000046305	LOC103690114	0.117805	10.1807	0.160669	3.34777	0.308372	1
ENSRNOG00000039560	LOC103690116	0.211669	1.00744	0.276995	0.0106989	0.345709	1
ENSRNOG00000046658	LOC103690116	0.151929	1.01521	0.204052	0.0217847	0.481712	1
ENSRNOG00000037556	LOC103690163	0.0103339	3.73122	0.0148322	1.89965	0.975877	1
ENSRNOG00000047933	LOC103690164	0.00201716	25.2225	0.00290721	4.65664	0.980557	1	1
ENSRNOG00000055496	LOC103690166	-0.14043	3.35325	-0.189578	1.74556	0.340102	1	0
ENSRNOG00000007184	LOC103690170	0.0877211	21.5676	0.121309	4.43079	0.401183	1
ENSRNOG00000031222	LOC103690171	0.051111	11.4871	0.071915	3.52195	0.631109	1
ENSRNOG00000048650	LOC103690175	0.0732711	6.74911	0.102015	2.7547	0.538255	1
ENSRNOG00000002276	LOC103690175	0.00408744	21.0536	0.00588491	4.39599	0.968647	1
ENSRNOG00000051867	LOC103690343	0.272159	1.96406	0.347279	0.973842	0.125666	1	9
ENSRNOG00000051858	LOC103690796	-0.0189585	21.0272	-0.0270952	4.39418	0.86434	1
ENSRNOG00000034237	LOC103690821	-0.0227941	28.0221	-0.0325157	4.80849	0.826292	1
ENSRNOG00000032835	LOC103690821	-0.0513266	18.9646	-0.0722109	4.24524	0.628786	1
ENSRNOG00000050393	LOC103690821	-0.121052	9.44475	-0.164853	3.23951	0.308821	1
ENSRNOG00000029267	LOC103690821	-0.122039	9.43943	-0.166123	3.2387	0.301915	1
ENSRNOG00000048073	LOC103690821	-0.123993	9.43152	-0.168634	3.23749	0.295104	1
ENSRNOG00000038654	LOC103690821	-0.132215	8.91628	-0.179147	3.15644	0.265066	1
ENSRNOG00000047557	LOC103690996	-0.0405686	37.1647	-0.0573721	5.21586	0.683263	1
ENSRNOG00000058416	LOC103691556	0.316661	1.92121	0.396884	0.942019	0.0788397	1	8
ENSRNOG00000000091	LOC103691556	0.190346	5.18367	0.251381	2.37398	0.162363	1
ENSRNOG00000057089	LOC103691744	0.281201	3.20973	0.357497	1.68245	0.081457	1	5
ENSRNOG00000029996	LOC103691939	0.00443377	807.762	0.00638244	9.65779	0.962124	1
ENSRNOG00000045955	LOC103691995	-0.0495978	6.33543	-0.0698366	2.66344	0.679735	1
ENSRNOG00000059891	LOC103691995	-0.0978417	11.64	-0.13467	3.54102	0.379281	1
ENSRNOG00000003972	LOC103692150	0.027582	3.32754	0.0392535	1.73446	0.842358	1
ENSRNOG00000009022	LOC103692165	-0.0143067	15.6418	-0.020494	3.96734	0.890514	1
ENSRNOG00000059679	LOC103692165	-0.01766	15.6189	-0.0252556	3.96522	0.865146	1
ENSRNOG00000060514	LOC103692166	-0.00970485	14.9254	-0.0139336	3.89969	0.932202	1
ENSRNOG00000009324	LOC103692166	-0.0232953	26.9459	-0.0332226	4.75199	0.818869	1
ENSRNOG00000008360	LOC103692167	-0.0655341	2.819	-0.0915768	1.49518	0.652899	1	9
ENSRNOG00000051433	LOC103692167	-0.0842658	2.64479	-0.116718	1.40315	0.555147	1	9
ENSRNOG00000053109	LOC103692169	0.13698	3.78684	0.185207	1.92099	0.322335	1
ENSRNOG00000052279	LOC103692169	0.054877	6.54079	0.0770748	2.70946	0.645977	1
ENSRNOG00000008648	LOC103692171	0.0494078	7.25947	0.0695754	2.85986	0.674182	1
ENSRNOG00000054176	LOC103692171	0.00887981	7.45801	0.0127543	2.89879	0.94541	1
ENSRNOG00000061902	LOC103692173	0.0524459	8.24679	0.0737461	3.04383	0.671922	1
ENSRNOG00000008720	LOC103692173	0.0442898	8.20394	0.0625221	3.03632	0.729076	1
ENSRNOG00000058834	LOC103692471	0.147444	1.3123	0.198424	0.392097	0.470906	1	1
ENSRNOG00000058695	LOC103692519	-0.0557886	14.8247	-0.078321	3.88994	0.610137	1
ENSRNOG00000055770	LOC103692519	-0.0590892	14.7689	-0.0828241	3.88449	0.589242	1
ENSRNOG00000011398	LOC103692719	0.0176508	13.8214	0.0252426	3.78883	0.867945	1
ENSRNOG00000055738	LOC103692976	0.090073	15.3656	0.124425	3.94163	0.398512	1
ENSRNOG00000018291	LOC103693015	0.0101285	2.57076	0.0145388	1.3622	1	1
ENSRNOG00000058750	LOC103693015	-0.207049	7.13514	-0.271484	2.83494	0.0920205	1	3
ENSRNOG00000013238	LOC103693210	-0.0259405	6.46973	-0.0369471	2.69371	0.831906	1
ENSRNOG00000042869	LOC103693430	0.076468	14.6611	0.106305	3.87392	0.472552	1
ENSRNOG00000020296	LOC103693430	0.0641658	3.75745	0.0897229	1.90975	0.607161	1	1
ENSRNOG00000051860	LOC103693457	0.0532605	22.7971	0.0748623	4.51078	0.600562	1
ENSRNOG00000002151	LOC103693564	0.0201178	33.2797	0.0287358	5.05657	0.847326	1
ENSRNOG00000059539	LOC103693564	0.0182713	33.3594	0.026122	5.06002	0.861823	1
ENSRNOG00000025923	LOC103693776	-0.107071	19.5373	-0.146748	4.28816	0.314751	1	2
ENSRNOG00000054513	LOC103693776	-0.13388	14.9869	-0.181268	3.90563	0.225888	1	2
ENSRNOG00000019346	LOC103693999	0.0454023	13.8341	0.0640582	3.79015	0.679142	1
ENSRNOG00000046973	LOC103693999	0.0225044	14.1311	0.032107	3.8208	0.835092	1
ENSRNOG00000000837	LOC103694380	0.306608	2.85849	0.385827	1.51526	0.0516363	0.862866	9
ENSRNOG00000055156	LOC103694380	0.301307	2.85187	0.379961	1.51191	0.0558574	0.894945	9
ENSRNOG00000060437	LOC103694537	-0.053216	1.24977	-0.0748013	0.321661	0.787825	1
ENSRNOG00000010302	LOC103694863	-0.110371	4.47481	-0.151042	2.16183	0.388963	1	2
ENSRNOG00000019711	LOC103694869	-0.064529	4.81006	-0.0902152	2.26605	0.638477	1
ENSRNOG00000028302	LOC103694876	0.11393	17.6207	0.155658	4.1392	0.290543	1
ENSRNOG00000006589	LOC103694877	-0.0429491	13.6824	-0.0606687	3.77425	0.69355	1
ENSRNOG00000005064	LOC103694902	0.0939669	24.8499	0.129569	4.63517	0.366006	1
ENSRNOG00000005389	LOC103694903	-0.0217263	29.9975	-0.0310088	4.90677	0.831018	1
ENSRNOG00000007735	LOC103694910	0.00283239	20.3894	0.0040805	4.34975	0.977467	1
ENSRNOG00000056970	LOC257642	-1.39353	20400.9	-1.25914	14.3163	2.68019e-20	1.05263e-17	3
ENSRNOG00000054945	LOC257642	-1.32768	30820.7	-1.21889	14.9116	3.73416e-19	1.36181e-16	3
ENSRNOG00000060518	LOC257642	-1.32393	33949.2	-1.21657	15.0511	4.33629e-19	1.54463e-16	3
ENSRNOG00000048268	LOC257642	-1.26168	19905.3	-1.1774	14.2809	5.2467e-18	1.74704e-15	3
ENSRNOG00000028430	LOC257650	0.154189	2.76159	0.206879	1.4655	0.318525	1	1
ENSRNOG00000049931	LOC288913	-0.0329497	9.02167	-0.04677	3.17339	0.771896	1
ENSRNOG00000045570	LOC288978	-0.00783174	1.0034	-0.0112548	0.00489079	1	1
ENSRNOG00000038883	LOC294154	0.00821358	47.2903	0.0118013	5.56347	0.937182	1
ENSRNOG00000007238	LOC297756	-0.034386	55.3153	-0.0487746	5.78961	0.729262	1
ENSRNOG00000004188	LOC298795	0.139444	1.2334	0.18833	0.302641	0.450183	1	9
ENSRNOG00000010478	LOC299282	0.523371	1.32011	0.607267	0.40066	0.0212195	0.538111	5
ENSRNOG00000009614	LOC300249	0.00173595	111.147	0.00250227	6.79633	0.985	1
ENSRNOG00000048230	LOC300308	-0.157563	9.368	-0.211091	3.22774	0.182881	1	2
ENSRNOG00000046002	LOC301124	0.0104026	26.23	0.0149302	4.71315	0.917857	1
ENSRNOG00000049503	LOC302192	0.253235	3.25286	0.325658	1.70171	0.105188	1	5
ENSRNOG00000046576	LOC302192	0.207391	3.54597	0.271893	1.82618	0.165249	1	5
ENSRNOG00000045737	LOC302192	0.141376	3.53803	0.190774	1.82295	0.32779	1	2
ENSRNOG00000008432	LOC303140	0.0578685	10.819	0.0811603	3.4355	0.612623	1
ENSRNOG00000054719	LOC303448	-0.0497369	10.4556	-0.0700278	3.38621	0.655841	1
ENSRNOG00000000889	LOC304239	-0.0433352	1.98374	-0.0612027	0.988225	0.770198	1
ENSRNOG00000029556	LOC304725	-0.0960197	5.11908	-0.132274	2.35588	0.467258	1	2
ENSRNOG00000031061	LOC306079	-0.0333667	7.7903	-0.0473523	2.96168	0.791731	1	1
ENSRNOG00000017133	LOC306766	0.0778779	24.9118	0.108194	4.63876	0.448717	1
ENSRNOG00000016978	LOC308990	0.354536	1.32143	0.437799	0.402102	0.0888501	1	1
ENSRNOG00000025157	LOC310177	0.109167	4.32673	0.149476	2.11328	0.434991	1
ENSRNOG00000056011	LOC314140	0.111574	5.31368	0.152605	2.40971	0.399177	1
ENSRNOG00000060262	LOC314140	-0.0267809	27.2466	-0.0381283	4.76801	0.790599	1
ENSRNOG00000003883	LOC317456	-0.0399076	5.52169	-0.0564553	2.46511	0.774318	1
ENSRNOG00000030580	LOC317588	0.391475	1.52542	0.476615	0.60921	0.0665332	0.965961	9
ENSRNOG00000007206	LOC361016	0.33294	1.86925	0.414611	0.902459	0.101679	1	6
ENSRNOG00000009738	LOC361108	-0.0238584	2.55295	-0.0340163	1.35217	0.935112	1	1
ENSRNOG00000028677	LOC361346	0.0846738	4.5873	0.117261	2.19765	0.520356	1
ENSRNOG00000051237	LOC361559	-0.306727	1.42262	-0.385958	0.508553	0.123811	1	7
ENSRNOG00000016063	LOC361635	-0.0254553	14.9212	-0.0362645	3.89929	0.808521	1
ENSRNOG00000016635	LOC361646	0.0297402	9.24116	0.0422804	3.20807	0.820459	1
ENSRNOG00000017758	LOC361985	-0.00685022	25.6172	-0.00984909	4.67904	0.949691	1
ENSRNOG00000026807	LOC362863	-0.0271804	1.20441	-0.0386896	0.268321	0.944863	1	2
ENSRNOG00000042971	LOC363337	0.183605	1.03639	0.243188	0.0515722	0.440796	1
ENSRNOG00000032995	LOC364556	0.0443849	20.8144	0.0626536	4.37951	0.657307	1	1
ENSRNOG00000015975	LOC497940	-0.0908332	1.5843	-0.12543	0.663849	0.568629	1	2
ENSRNOG00000057443	LOC497963	-0.106669	17.4922	-0.146224	4.12864	0.33409	1	1
ENSRNOG00000038987	LOC498084	-0.238896	1.15117	-0.309055	0.203107	0.227617	1	3
ENSRNOG00000048861	LOC498122	-0.0849857	4.5339	-0.117676	2.18075	0.550316	1
ENSRNOG00000001289	LOC498154	0.322696	2.96505	0.403481	1.56806	0.0418073	0.789914	9
ENSRNOG00000059276	LOC498265	0.0989868	1.76959	0.136174	0.823419	0.633834	1	10
ENSRNOG00000048710	LOC498424	0.144221	5.44079	0.194366	2.44382	0.26215	1	4
ENSRNOG00000022323	LOC498453	-0.0143902	26.0762	-0.0206127	4.70466	0.892984	1
ENSRNOG00000010855	LOC498525	-0.118559	4.51681	-0.161641	2.17531	0.377744	1
ENSRNOG00000045560	LOC499229	0.509593	3.61506	0.594159	1.85402	0.00191195	0.0839123	6
ENSRNOG00000031368	LOC499235	0.0133017	47.0749	0.0190638	5.55689	0.888716	1
ENSRNOG00000025644	LOC499331	-0.0850874	5.02529	-0.117811	2.32921	0.505208	1
ENSRNOG00000058912	LOC499407	0.0538005	3.36671	0.0756018	1.75134	0.74272	1
ENSRNOG00000013692	LOC499602	-0.0701734	2.69382	-0.0978446	1.42966	0.641545	1	3
ENSRNOG00000025711	LOC499770	0.0438632	9.98108	0.0619326	3.3192	0.690672	1
ENSRNOG00000039315	LOC499781	0.0131551	7.71983	0.0188551	2.94857	0.920628	1
ENSRNOG00000029652	LOC499823	-1.65292	2.44709	-1.40758	1.29107	6.19514e-11	8.7862e-09	3
ENSRNOG00000009135	LOC500007	0.172649	1.55771	0.229771	0.639429	0.38487	1
ENSRNOG00000007224	LOC500034	0.0581746	8.54885	0.0815777	3.09573	0.615639	1
ENSRNOG00000031207	LOC500035	-1.42855	4.7611	-1.2801	2.2513	1.98025e-12	3.15954e-10	3
ENSRNOG00000026958	LOC500077	0.0782693	2.68418	0.108718	1.42448	0.638916	1	6
ENSRNOG00000010594	LOC500124	-0.231358	1.03973	-0.30025	0.0562093	0.359284	1
ENSRNOG00000009917	LOC500227	-0.117312	2.30436	-0.160032	1.20437	0.511938	1	2
ENSRNOG00000054488	LOC500584	0.302819	4.77676	0.381636	2.25603	0.0382476	0.763362	6
ENSRNOG00000038322	LOC500684	0.0433879	4.64462	0.0612756	2.21556	0.721894	1
ENSRNOG00000031660	LOC500948	0.00493257	3.79892	0.0070987	1.92559	1	1
ENSRNOG00000020580	LOC500956	-0.115865	20.3303	-0.158162	4.34556	0.280339	1
ENSRNOG00000013399	LOC501033	0.0503284	1.64041	0.0708405	0.714053	0.867097	1	5
ENSRNOG00000033402	LOC501110	0.119386	4.66395	0.162707	2.22155	0.359859	1	8
ENSRNOG00000046353	LOC501406	0.0968186	1.21595	0.133325	0.282087	0.628228	1	9
ENSRNOG00000030321	LOC502176	0.000505056	1.01103	0.000728457	0.0158223	1	1
ENSRNOG00000036666	LOC619574	-0.0486032	12.9724	-0.0684688	3.69737	0.659351	1
ENSRNOG00000043410	LOC654482	0.0883234	4.23362	0.122107	2.08189	0.528301	1
ENSRNOG00000055020	LOC679731	-0.0342298	16.4038	-0.0485568	4.03596	0.750305	1
ENSRNOG00000034106	LOC679748	0.0581731	3.2061	0.0815756	1.68082	0.70853	1	5
ENSRNOG00000033559	LOC679794	0.133971	4.56718	0.181384	2.1913	0.32658	1
ENSRNOG00000009837	LOC679811	0.0445388	6.36603	0.0628661	2.67039	0.709812	1	11
ENSRNOG00000028883	LOC679823	0.0574628	17.8878	0.0806069	4.1609	0.587214	1
ENSRNOG00000017095	LOC679881	-0.023694	11.4766	-0.0337846	3.52063	0.832966	1
ENSRNOG00000042340	LOC679894	0.250509	14.721	0.322516	3.87981	0.0300082	0.666139	9
ENSRNOG00000027623	LOC680039	0.0633687	47.4618	0.0886419	5.56869	0.527306	1
ENSRNOG00000009920	LOC680121	0.00980765	1195.01	0.0140805	10.2228	0.916595	1
ENSRNOG00000042308	LOC680200	0.111146	1.08706	0.152048	0.120435	0.655717	1
ENSRNOG00000037911	LOC680227	-0.231241	11.3858	-0.300114	3.50916	0.0505271	0.856111	3
ENSRNOG00000057851	LOC680254	-0.382872	2.63358	-0.467668	1.39702	0.0239205	0.576992	1
ENSRNOG00000011606	LOC680385	0.0322592	33.6735	0.0458053	5.07354	0.742718	1
ENSRNOG00000032160	LOC680579	-0.0864604	1.5546	-0.119636	0.636545	0.727458	1
ENSRNOG00000011484	LOC680700	-0.0734202	7.11738	-0.102215	2.83135	0.556277	1
ENSRNOG00000023828	LOC680875	0.301454	1.33058	0.380124	0.412059	0.174504	1	5
ENSRNOG00000030346	LOC680959	-0.120968	1.17914	-0.164745	0.237733	0.575346	1	9
ENSRNOG00000034107	LOC681282	0.078999	2.08705	0.109694	1.06147	0.638258	1	2
ENSRNOG00000013279	LOC681458	0.0149472	17.0826	0.0214047	4.09445	0.902355	1
ENSRNOG00000058030	LOC682206	0.115598	6.00746	0.157817	2.58676	0.354128	1
ENSRNOG00000048701	LOC682793	-0.0598157	39.567	-0.0838133	5.30623	0.552674	1
ENSRNOG00000030747	LOC682793	-0.0608492	39.6407	-0.0852196	5.30891	0.545926	1
ENSRNOG00000029377	LOC682793	-0.0613599	38.5048	-0.085914	5.26697	0.54323	1
ENSRNOG00000049047	LOC682793	-0.0617673	38.5033	-0.0864676	5.26691	0.540599	1
ENSRNOG00000033686	LOC682793	-0.0686028	19.5976	-0.0957257	4.2926	0.515235	1
ENSRNOG00000050343	LOC683593	0.123063	7.84777	0.167439	2.97228	0.317941	1
ENSRNOG00000024567	LOC683674	0.165701	5.86803	0.221198	2.55288	0.199909	1
ENSRNOG00000031090	LOC683761	-0.00462932	39.4353	-0.00666329	5.30142	0.96159	1	1
ENSRNOG00000047118	LOC683897	0.0347789	2.99893	0.0493225	1.58445	0.857952	1	2
ENSRNOG00000048698	LOC683961	-0.0421016	41.802	-0.059496	5.3855	0.67757	1
ENSRNOG00000050348	LOC684270	0.0729005	1.60677	0.101516	0.684161	0.733953	1	10
ENSRNOG00000050514	LOC684509	0.0889977	7.02211	0.123001	2.81191	0.470797	1
ENSRNOG00000054978	LOC684681	0.101865	10.531	0.139948	3.39658	0.375732	1
ENSRNOG00000028021	LOC684988	-0.0610915	61.4708	-0.085549	5.94183	0.539835	1
ENSRNOG00000048990	LOC685025	0.0224312	48.8485	0.0320038	5.61024	0.813051	1	1
ENSRNOG00000029191	LOC685067	-0.171905	31.8574	-0.228855	4.99356	0.105716	1	4
ENSRNOG00000024763	LOC685431	-0.0156425	86.7547	-0.0223926	6.43887	0.871904	1
ENSRNOG00000029470	LOC685619	0.00326406	3.56689	0.00470137	1.83467	0.974987	1
ENSRNOG00000036598	LOC685933	0.441128	26.6133	0.527199	4.73408	0.000223182	0.0126101	1
ENSRNOG00000030364	LOC686074	0.04107	19.2867	0.0580671	4.26954	0.692013	1	1
ENSRNOG00000058316	LOC686087	-0.0787177	4.51937	-0.109317	2.17612	0.567305	1
ENSRNOG00000002332	LOC686087	-0.106679	1.61885	-0.146236	0.694974	0.611244	1	0
ENSRNOG00000032232	LOC687679	0.0722072	10.0954	0.100584	3.33563	0.510796	1
ENSRNOG00000016507	LOC687679	0.023952	5.90827	0.0341481	2.56274	0.851022	1
ENSRNOG00000045615	LOC688286	0.150917	1.01561	0.202784	0.0223529	0.481712	1
ENSRNOG00000039076	LOC688452	-0.195875	5.31809	-0.258067	2.41091	0.144858	1
ENSRNOG00000020641	LOC688473	-0.0469069	33.5738	-0.0661332	5.06926	0.645732	1
ENSRNOG00000033244	LOC688473	-0.0528104	33.608	-0.0742456	5.07073	0.604809	1
ENSRNOG00000027239	LOC688526	0.122032	3.44746	0.166113	1.78553	0.400807	1
ENSRNOG00000043197	LOC688613	-0.0704052	4.46857	-0.098157	2.15981	0.582684	1
ENSRNOG00000046740	LOC688672	0.0428545	55.6699	0.0605378	5.79882	0.659774	1
ENSRNOG00000008516	LOC688684	-0.0392682	48.6612	-0.0555681	5.6047	0.692346	1
ENSRNOG00000015161	LOC688754	-0.00599699	21.0718	-0.00862599	4.39724	0.94831	1
ENSRNOG00000032376	LOC688765	-0.237732	1.1833	-0.307699	0.242815	0.295155	1	2
ENSRNOG00000017872	LOC688778	-0.508928	6.73689	-0.593524	2.75208	0.000359192	0.0189715	7
ENSRNOG00000042867	LOC688801	0.115871	1.3611	0.15817	0.444777	0.611942	1	10
ENSRNOG00000054096	LOC688812	0.0492777	5.76515	0.0693966	2.52736	0.68578	1
ENSRNOG00000032482	LOC688899	-0.026629	1.05572	-0.0379149	0.078226	0.939435	1
ENSRNOG00000005263	LOC688906	0.0791799	39.6711	0.109935	5.31002	0.433036	1
ENSRNOG00000030228	LOC688932	0.00399879	723.657	0.00575753	9.49916	0.965826	1
ENSRNOG00000033100	LOC689130	0.212385	119.803	0.277848	6.90452	0.0417326	0.789914
ENSRNOG00000046109	LOC689574	-0.104156	2.42697	-0.142943	1.27916	0.476811	1	2
ENSRNOG00000052667	LOC689728	0.00510029	68.2587	0.00733946	6.09294	0.958591	1
ENSRNOG00000030614	LOC689899	-0.012133	59.3197	-0.0173988	5.89044	0.905262	1
ENSRNOG00000047876	LOC689986	0.0283484	15.5784	0.0403291	3.96148	0.783854	1
ENSRNOG00000028362	LOC689991	-0.0279934	94.2891	-0.039831	6.55902	0.770395	1
ENSRNOG00000014966	LOC690000	0.048037	8.82731	0.0676897	3.14197	0.667584	1
ENSRNOG00000008244	LOC690035	-0.0577901	5.36526	-0.0810534	2.42365	0.635332	1
ENSRNOG00000009240	LOC690096	-0.123531	4.07841	-0.168039	2.02801	0.381142	1	1
ENSRNOG00000024338	LOC690276	-0.0768869	1.73585	-0.106867	0.79564	0.669357	1	2
ENSRNOG00000032771	LOC690335	-0.00198329	1.08224	-0.00285845	0.11402	1	1
ENSRNOG00000005153	LOC690422	-0.225184	3.15364	-0.292998	1.65702	0.138003	1	1
ENSRNOG00000039861	LOC690617	-0.122127	3.2796	-0.166236	1.71352	0.385458	1
ENSRNOG00000046536	LOC690700	0.163704	8.06462	0.218724	3.01161	0.178395	1
ENSRNOG00000042653	LOC690871	-0.0504149	4.25923	-0.0709592	2.09059	0.703017	1
ENSRNOG00000021048	LOC691056	-0.173075	14.2703	-0.230295	3.83494	0.124639	1	2
ENSRNOG00000011713	LOC691113	0.514063	1.47463	0.598425	0.560349	0.0175504	0.471614	8
ENSRNOG00000011895	LOC691143	-0.192333	2.12024	-0.253787	1.08423	0.247488	1	3
ENSRNOG00000048187	LOC691153	-0.169123	1.06926	-0.225427	0.0966168	0.453266	1
ENSRNOG00000022871	LOC691170	0.0781967	7.71119	0.10862	2.94695	0.516108	1
ENSRNOG00000025980	LOC691418	-0.0970632	1.41104	-0.133647	0.496756	0.662765	1	4
ENSRNOG00000007076	LOC691422	0.135108	1.15079	0.18283	0.202623	0.616805	1	2
ENSRNOG00000033056	LOC691422	0.0780191	1.51093	0.108383	0.595438	0.722347	1
ENSRNOG00000028473	LOC691551	-0.982891	2.00575	-0.987605	1.00414	1.04283e-05	0.000729362	3
ENSRNOG00000014654	LOC691807	0.0324873	16.6665	0.046124	4.05888	0.753515	1
ENSRNOG00000028668	LOC691960	-0.0905315	7.14096	-0.125032	2.83612	0.455796	1	9
ENSRNOG00000059827	LOC691995	-0.0050065	224.83	-0.00720484	7.81269	0.958251	1
ENSRNOG00000046502	Lonp1	-0.000947756	39.8947	-0.00136668	5.31813	0.997924	1
ENSRNOG00000015162	Lonp2	0.00225232	40.1699	0.00324576	5.32804	0.983996	1
ENSRNOG00000053706	Lonrf1	-0.100679	6.98423	-0.138394	2.8041	0.405247	1
ENSRNOG00000023312	Lonrf2	0.0639053	209.62	0.0893697	7.71163	0.509572	1
ENSRNOG00000013092	Lonrf3	0.0142842	12.9944	0.0204619	3.69982	0.890277	1
ENSRNOG00000014426	Lox	0.0985427	3.20165	0.135591	1.67882	0.472331	1	6
ENSRNOG00000008680	Loxl1	0.37493	2.68668	0.459358	1.42582	0.0256496	0.601645	8
ENSRNOG00000016758	Loxl2	0.0725419	2.5967	0.101034	1.37668	0.601845	1	10
ENSRNOG00000061373	Loxl3	0.0387142	1.7873	0.0547988	0.837782	0.833751	1
ENSRNOG00000013656	Lpar1	0.092515	27.4717	0.127653	4.77988	0.373232	1
ENSRNOG00000002428	Lpar4	0.0444923	1.33048	0.0628018	0.411948	0.845316	1	4
ENSRNOG00000015577	Lpar6	0.140461	5.13896	0.189618	2.36148	0.259591	1	8
ENSRNOG00000017930	Lpcat1	0.074486	16.0957	0.103647	4.0086	0.484027	1
ENSRNOG00000016643	Lpcat2	0.333757	4.01197	0.415495	2.00431	0.0228807	0.562011	9
ENSRNOG00000012269	Lpcat3	0.0222202	18.6176	0.0317059	4.2186	0.832267	1
ENSRNOG00000005058	Lpcat4	0.00453242	6.69276	0.00652413	2.7426	0.970067	1
ENSRNOG00000004402	Lpgat1	0.0281391	27.5392	0.0400354	4.78341	0.782567	1
ENSRNOG00000004377	Lpin1	0.171582	10.4201	0.228457	3.3813	0.144495	1
ENSRNOG00000014876	Lpin2	0.0107299	51.6633	0.0153976	5.69107	0.912133	1
ENSRNOG00000016636	Lpin3	0.0715127	7.5139	0.099649	2.90956	0.551902	1	2
ENSRNOG00000012181	Lpl	0.0247763	11.2439	0.0353091	3.49108	0.811263	1	1
ENSRNOG00000031669	Lpp	-0.0847793	4.69043	-0.117402	2.22972	0.48075	1	8
ENSRNOG00000007575	Lppr1	0.20573	2.22099	0.269907	1.1512	0.224673	1	5
ENSRNOG00000012164	Lppr2	-0.134598	23.7834	-0.182182	4.57188	0.203997	1
ENSRNOG00000027940	Lppr3	0.0239171	22.0338	0.0340989	4.46165	0.818188	1
ENSRNOG00000016872	Lppr4	0.0915296	54.0963	0.126351	5.75746	0.362856	1
ENSRNOG00000016878	Lppr5	0.054937	7.96418	0.0771568	2.99353	0.651076	1
ENSRNOG00000012611	Lpxn	0.023973	2.06836	0.0341777	1.04849	0.924731	1	0
ENSRNOG00000025608	Lrat	-0.161135	3.06507	-0.215536	1.61592	0.28851	1	1
ENSRNOG00000023453	Lrba	0.0968851	28.0835	0.133412	4.81165	0.35202	1
ENSRNOG00000009412	Lrch1	0.134031	8.8661	0.18146	3.1483	0.250048	1	10
ENSRNOG00000029582	Lrch2	0.0705014	7.19537	0.0982867	2.84707	0.548084	1
ENSRNOG00000001774	Lrch3	-0.0195857	12.4399	-0.0279831	3.63691	0.85319	1
ENSRNOG00000001402	Lrch4	-0.107255	5.17003	-0.146987	2.37017	0.402207	1
ENSRNOG00000019869	Lrfn1	-0.252282	7.04264	-0.32456	2.81612	0.0484311	0.841065	2
ENSRNOG00000011803	Lrfn2	-0.033976	4.93022	-0.0482027	2.30165	0.790501	1
ENSRNOG00000020839	Lrfn3	-0.0539884	3.53566	-0.0758589	1.82198	0.705413	1	11
ENSRNOG00000019356	Lrfn4	-0.04844	15.2147	-0.0682442	3.92739	0.661439	1
ENSRNOG00000005550	Lrfn5	-0.0720145	8.65841	-0.100324	3.1141	0.518939	1	2
ENSRNOG00000049918	Lrg1	0.0449457	1.91911	0.063428	0.940435	0.802205	1	1
ENSRNOG00000008775	Lrguk	0.164539	1.89729	0.219758	0.92394	0.421359	1	5
ENSRNOG00000017784	Lrif1	0.222712	5.13203	0.290085	2.35953	0.0998768	1
ENSRNOG00000012952	Lrig1	0.238108	16.2958	0.308137	4.02643	0.038588	0.763362	6
ENSRNOG00000019957	Lrig2	0.0281441	23.4919	0.0400425	4.55409	0.788665	1
ENSRNOG00000007654	Lrig3	-0.0665375	4.45608	-0.0929347	2.15578	0.635536	1	1
ENSRNOG00000029308	Lrmp	0.000476791	2.2132	0.0006877	1.14613	1	1
ENSRNOG00000025053	Lrp1	-0.00751596	289.707	-0.0108027	8.17845	0.936203	1
ENSRNOG00000011592	Lrp10	0.00437296	14.9183	0.0062951	3.89901	0.973424	1
ENSRNOG00000014303	Lrp11	0.0122083	39.7907	0.0175062	5.31436	0.90657	1
ENSRNOG00000004152	Lrp12	-0.0379242	12.663	-0.0537012	3.66254	0.723742	1
ENSRNOG00000039050	Lrp1b	0.477301	1.35151	0.562964	0.434568	0.0324344	0.697828	9
ENSRNOG00000030243	Lrp1b	0.0882431	10.9486	0.122001	3.45268	0.441222	1
ENSRNOG00000056184	Lrp2	-0.075951	6.27639	-0.105612	2.64993	0.539166	1	2
ENSRNOG00000011451	Lrp3	-0.113807	31.0272	-0.155499	4.95546	0.272146	1
ENSRNOG00000015285	Lrp4	-0.00939024	17.9984	-0.013484	4.1698	0.936786	1
ENSRNOG00000015911	Lrp5	0.121277	7.50206	0.165143	2.90729	0.322864	1
ENSRNOG00000006338	Lrp6	0.0147717	24.0917	0.0211552	4.59046	0.882421	1
ENSRNOG00000013064	Lrp8	0.0630684	37.7895	0.0882345	5.23991	0.527852	1
ENSRNOG00000009313	Lrpap1	0.0157327	59.4	0.0225209	5.89239	0.874992	1
ENSRNOG00000005877	Lrpprc	0.0153882	42.5499	0.0220313	5.41108	0.877065	1
ENSRNOG00000005970	Lrrc1	0.0022045	15.7382	0.00317692	3.9762	0.989137	1
ENSRNOG00000030180	Lrrc10b	0.0772443	1.86142	0.107345	0.8964	0.682972	1
ENSRNOG00000016128	Lrrc14	0.120448	5.63818	0.164076	2.49523	0.36259	1
ENSRNOG00000028357	Lrrc14b	-0.205467	1.33018	-0.269592	0.411623	0.332481	1	7
ENSRNOG00000016576	Lrrc16a	0.124523	22.3864	0.169313	4.48455	0.242436	1
ENSRNOG00000025518	Lrrc16b	-0.0202147	25.8253	-0.0288728	4.69071	0.847154	1
ENSRNOG00000030688	Lrrc2	-0.201334	2.34252	-0.264638	1.22806	0.297055	1	1
ENSRNOG00000000560	Lrrc20	-0.0112547	1.20648	-0.0161463	0.270802	0.9453	1	2
ENSRNOG00000016204	Lrrc24	-0.0321796	7.37191	-0.045694	2.88204	0.769401	1
ENSRNOG00000023274	Lrrc28	0.135658	3.61818	0.183529	1.85527	0.35181	1
ENSRNOG00000025231	Lrrc29	-0.163546	1.99798	-0.218528	0.998543	0.334811	1	2
ENSRNOG00000001217	Lrrc3	0.16635	1.26033	0.222001	0.333804	0.419183	1	9
ENSRNOG00000015310	Lrrc32	-0.13662	4.81633	-0.18475	2.26794	0.300484	1
ENSRNOG00000027935	Lrrc34	0.168774	3.04517	0.224996	1.60653	0.28851	1	5
ENSRNOG00000016854	Lrrc36	0.477959	1.19895	0.563606	0.26177	0.0510226	0.858593	5
ENSRNOG00000015117	Lrrc39	-0.0744385	2.7818	-0.103583	1.47602	0.595616	1	8
ENSRNOG00000005857	Lrrc3b	-0.146008	1.72661	-0.196617	0.787943	0.390142	1	2
ENSRNOG00000008098	Lrrc4	0.213103	22.6296	0.278702	4.50014	0.0553087	0.891751
ENSRNOG00000011555	Lrrc40	0.0567728	9.90923	0.0796652	3.30877	0.61153	1
ENSRNOG00000013642	Lrrc41	-0.0314046	25.0563	-0.0446103	4.6471	0.762004	1
ENSRNOG00000009983	Lrrc42	0.106466	16.7716	0.14596	4.06795	0.318839	1
ENSRNOG00000045926	Lrrc45	0.108522	24.3226	0.148637	4.60423	0.309903	1
ENSRNOG00000024796	Lrrc47	0.0672998	23.9618	0.0939655	4.58266	0.51548	1
ENSRNOG00000012015	Lrrc49	0.123251	25.9935	0.16768	4.70008	0.245618	1
ENSRNOG00000019418	Lrrc4b	-0.00170843	46.0773	-0.00246264	5.52598	0.986152	1
ENSRNOG00000029798	Lrrc4c	0.0615916	14.4399	0.0862288	3.85199	0.561025	1
ENSRNOG00000028266	Lrrc55	0.00557244	2.23314	0.00801701	1.15907	0.964334	1	1
ENSRNOG00000016697	Lrrc56	-0.0933006	2.21921	-0.12869	1.15005	0.621137	1	11
ENSRNOG00000009143	Lrrc57	-0.116377	3.5884	-0.158824	1.84334	0.399935	1
ENSRNOG00000027151	Lrrc58	-0.0115653	30.3006	-0.0165895	4.92128	0.910687	1
ENSRNOG00000003524	Lrrc59	-0.0397952	36.5567	-0.0562994	5.19206	0.6954	1
ENSRNOG00000008234	Lrrc61	0.154774	4.1701	0.207611	2.06008	0.279566	1	2
ENSRNOG00000011980	Lrrc7	-0.0589828	13.5009	-0.0826791	3.75499	0.586776	1	2
ENSRNOG00000014937	Lrrc71	-0.0629767	5.76361	-0.08811	2.52697	0.610379	1	5
ENSRNOG00000039856	Lrrc73	-0.0240578	6.16181	-0.0342972	2.62335	0.840784	1
ENSRNOG00000001872	Lrrc74b	0.317979	1.43554	0.398327	0.521596	0.108199	1	5
ENSRNOG00000027286	Lrrc75a	0.138872	1.58809	0.187606	0.667293	0.421794	1
ENSRNOG00000046428	Lrrc75b	-0.289399	3.65863	-0.366699	1.8713	0.0468174	0.825204	2
ENSRNOG00000025296	Lrrc8a	0.0808854	22.9223	0.112214	4.51868	0.441631	1
ENSRNOG00000002129	Lrrc8b	0.193274	8.9221	0.254926	3.15738	0.112993	1
ENSRNOG00000002122	Lrrc8c	-0.039172	6.37527	-0.0554344	2.67249	0.740117	1	2
ENSRNOG00000002121	Lrrc8d	-0.00742218	12.8052	-0.0106684	3.67865	0.949245	1
ENSRNOG00000005409	Lrrc9	0.14745	5.42738	0.198431	2.44026	0.253223	1
ENSRNOG00000010891	Lrrcc1	0.159717	5.23481	0.213773	2.38814	0.220849	1	10
ENSRNOG00000019892	Lrrfip1	-0.0492322	13.616	-0.069334	3.76724	0.652563	1
ENSRNOG00000021047	Lrrfip2	0.0509912	20.039	0.0717506	4.32474	0.620111	1
ENSRNOG00000004564	Lrriq1	-0.334456	3.68767	-0.416252	1.88271	0.02781	0.63106	7
ENSRNOG00000012730	Lrrk1	0.253125	2.96055	0.32553	1.56586	0.11013	1	6
ENSRNOG00000004048	Lrrk2	0.214399	6.1265	0.280242	2.61506	0.100202	1	9
ENSRNOG00000006802	Lrrn1	0.0647772	12.6131	0.0905516	3.65685	0.561183	1
ENSRNOG00000009691	Lrrn2	-0.046722	27.9366	-0.0658783	4.80409	0.642441	1
ENSRNOG00000006368	Lrrn3	-0.068592	27.1548	-0.0957111	4.76314	0.509405	1
ENSRNOG00000006093	LRRTM1	0.00641251	10.1141	0.00922176	3.3383	0.968631	1
ENSRNOG00000047085	Lrrtm2	0.026778	31.5152	0.0381243	4.97798	0.787971	1
ENSRNOG00000026466	Lrrtm3	-0.0488938	13.0979	-0.0688685	3.71126	0.655751	1
ENSRNOG00000021938	Lrrtm4	0.0912703	9.48574	0.126008	3.24576	0.428742	1
ENSRNOG00000022312	Lrsam1	0.0960767	7.93208	0.132349	2.9877	0.435944	1
ENSRNOG00000007508	Lrtm2	-0.104008	4.54399	-0.142751	2.18396	0.409978	1	2
ENSRNOG00000001429	Lrwd1	-0.0604984	3.81619	-0.0847424	1.93213	0.655803	1
ENSRNOG00000031852	Lsamp	-0.0299208	28.0298	-0.0425334	4.80889	0.76495	1
ENSRNOG00000001727	Lsg1	0.0798429	11.5007	0.110821	3.52365	0.475401	1
ENSRNOG00000015375	Lsm1	0.0971648	5.23007	0.13378	2.38683	0.445126	1
ENSRNOG00000025716	Lsm10	0.179225	1.50893	0.237839	0.593521	0.406835	1	5
ENSRNOG00000005450	Lsm11	-0.60221	1.24871	-0.680063	0.320443	0.0107028	0.325075	3
ENSRNOG00000020894	Lsm12	0.0122392	18.6029	0.0175502	4.21746	0.911475	1
ENSRNOG00000021133	Lsm14a	-0.0260909	26.3629	-0.0371585	4.72044	0.796008	1
ENSRNOG00000054557	Lsm14b	0.11656	10.4537	0.159061	3.38595	0.30785	1
ENSRNOG00000048725	Lsm2	-0.0683156	2.29357	-0.0953379	1.19759	0.661294	1	0
ENSRNOG00000008733	Lsm3	-0.118622	2.74157	-0.161723	1.455	0.443025	1
ENSRNOG00000019572	Lsm4	0.0125916	11.8634	0.0180524	3.56845	0.918476	1
ENSRNOG00000042126	Lsm5	-0.131922	1.23503	-0.178775	0.304543	0.497561	1	4
ENSRNOG00000019552	Lsm7	-0.192901	4.49485	-0.254474	2.16827	0.158836	1
ENSRNOG00000058677	Lsm8	0.0815426	6.28291	0.11309	2.65143	0.500205	1
ENSRNOG00000020300	Lsp1	0.23917	3.23332	0.309375	1.69302	0.094186	1	10
ENSRNOG00000021053	Lsr	-0.105681	4.91513	-0.144935	2.29723	0.408675	1	4
ENSRNOG00000054549	Lss	0.00575522	17.1676	0.00827922	4.10162	0.965531	1	2
ENSRNOG00000004494	Lta4h	0.38511	6.67096	0.47	2.73789	0.00504226	0.184766	6
ENSRNOG00000033090	Ltbp1	-0.159406	12.213	-0.213386	3.61034	0.171706	1	1
ENSRNOG00000012094	Ltbp2	0.126396	1.10694	0.171714	0.146578	0.607689	1	8
ENSRNOG00000020813	Ltbp3	-0.0185897	14.1776	-0.0265731	3.82554	0.868514	1
ENSRNOG00000020871	Ltbp4	-0.0197912	21.0985	-0.0282738	4.39907	0.856968	1
ENSRNOG00000019264	Ltbr	0.0509983	17.9839	0.0717604	4.16863	0.626752	1	1
ENSRNOG00000025130	Ltk	0.179846	2.06165	0.238599	1.0438	0.27567	1	11
ENSRNOG00000001602	Ltn1	0.0203881	26.6534	0.029118	4.73625	0.83769	1
ENSRNOG00000015217	Ltv1	0.0984605	8.04395	0.135483	3.0079	0.413145	1
ENSRNOG00000020488	Luc7l	0.0512543	14.7833	0.0721117	3.8859	0.631183	1
ENSRNOG00000006001	Luc7l2	0.0254472	45.7722	0.0362532	5.5164	0.796321	1
ENSRNOG00000002835	Luc7l3	0.0926421	55.2522	0.127821	5.78796	0.357317	1
ENSRNOG00000004610	Lum	0.274248	4.28063	0.349647	2.09782	0.0487975	0.841585	1
ENSRNOG00000023459	Lurap1	-0.00901162	1.28427	-0.0129428	0.360949	1	1	11
ENSRNOG00000033740	Lurap1l	0.0474467	1.04365	0.0668768	0.0616333	0.939435	1
ENSRNOG00000022402	Luzp1	0.023132	25.4371	0.0329923	4.66886	0.821105	1
ENSRNOG00000003950	Lvrn	0.097781	1.84587	0.13459	0.884303	0.571231	1	1
ENSRNOG00000013572	Lxn	0.0218797	9.08486	0.0312254	3.18346	0.82846	1	1
ENSRNOG00000007091	Ly6e	-0.0489866	15.9799	-0.0689962	3.99818	0.651863	1
ENSRNOG00000007334	Ly6h	-0.0593182	60.4921	-0.083136	5.91868	0.549092	1
ENSRNOG00000007012	Ly75	-0.201765	2.48361	-0.265155	1.31244	0.215759	1	3
ENSRNOG00000000137	Ly86	0.755442	1.01351	0.811835	0.0193606	0.00714964	0.242281
ENSRNOG00000005374	Lyar	-0.0307165	6.97371	-0.0436475	2.80193	0.841631	1	1
ENSRNOG00000034139	Lyc2	0.529953	8.68175	0.613487	3.11799	0.000134505	0.00795447	10
ENSRNOG00000008180	Lyn	0.185181	13.6173	0.245107	3.76737	0.100732	1	4
ENSRNOG00000006086	Lynx1	-0.0360911	33.8212	-0.0511508	5.07985	0.714023	1
ENSRNOG00000003453	Lypd1	-0.0643673	10.1544	-0.089996	3.34403	0.565702	1
ENSRNOG00000038980	Lypd6	-0.0826724	5.41315	-0.114597	2.43647	0.516109	1
ENSRNOG00000004614	Lypd6b	-0.00424457	1.68949	-0.00611065	0.756584	0.956564	1
ENSRNOG00000008320	Lypla1	0.0537246	12.1582	0.0754979	3.60386	0.616268	1
ENSRNOG00000010067	Lypla2	-0.0816267	11.4296	-0.113203	3.51471	0.465984	1
ENSRNOG00000023130	Lyplal1	0.0904945	1.81933	0.124982	0.863409	0.641357	1	3
ENSRNOG00000024530	Lyrm1	-0.193083	3.385	-0.254695	1.75916	0.181404	1	7
ENSRNOG00000043105	Lyrm2	-0.0872863	7.26983	-0.120732	2.86192	0.462548	1
ENSRNOG00000015848	Lyrm5	-0.186109	1.38549	-0.246236	0.470396	0.377835	1	1
ENSRNOG00000045961	Lyrm7	0.0103743	1.27216	0.0148898	0.347282	1	1	2
ENSRNOG00000037204	Lyrm9	0.188056	3.58816	0.248603	1.84324	0.211448	1
ENSRNOG00000021099	Lysmd1	0.00338972	4.79254	0.00488206	2.26079	1	1	3
ENSRNOG00000010642	Lysmd2	0.086336	8.6111	0.11947	3.1062	0.468676	1
ENSRNOG00000016298	Lysmd3	0.0134757	8.37501	0.0193115	3.06609	0.913596	1
ENSRNOG00000050624	Lysmd4	0.0787993	3.50905	0.109426	1.81108	0.610894	1
ENSRNOG00000005825	Lyz2	0.744873	22.9119	0.803122	4.51803	3.18925e-08	3.25665e-06	10
ENSRNOG00000016200	Lzic	0.101274	6.37557	0.139173	2.67256	0.388231	1	4
ENSRNOG00000006244	Lztfl1	0.148397	8.47381	0.199622	3.08301	0.21354	1
ENSRNOG00000001870	Lztr1	0.0664814	21.194	0.0928587	4.40559	0.523783	1
ENSRNOG00000011826	Lzts1	0.0598572	9.766	0.0838698	3.28777	0.607459	1
ENSRNOG00000014969	Lzts2	-0.0128308	9.2444	-0.0183932	3.20858	0.909654	1
ENSRNOG00000021231	Lzts3	-0.0423326	15.3778	-0.0598157	3.94278	0.689216	1
ENSRNOG00000002976	Maats1	-0.000632457	3.64475	-0.000912154	1.86582	1	1	11
ENSRNOG00000032941	Mab21l1	0.357314	2.14455	0.440755	1.10067	0.0521836	0.866816	8
ENSRNOG00000016044	Mab21l3	0.663882	2.66541	0.734553	1.41436	0.000328299	0.0175871	1
ENSRNOG00000016047	Macf1	0.067758	396.194	0.0945847	8.63006	0.483246	1
ENSRNOG00000021174	Macrod1	0.0283704	5.80995	0.04036	2.53853	0.815917	1	9
ENSRNOG00000001265	Mad1l1	0.206399	3.05878	0.270707	1.61296	0.178616	1	5
ENSRNOG00000019463	Mad2l1bp	-0.124081	3.39387	-0.168747	1.76293	0.45086	1	1
ENSRNOG00000009134	Mad2l2	0.0939603	4.88028	0.12956	2.28696	0.478455	1
ENSRNOG00000012568	Madd	-0.0472965	49.5594	-0.0666699	5.63109	0.631445	1
ENSRNOG00000005397	Maea	-0.041178	38.7361	-0.0582168	5.27561	0.680119	1
ENSRNOG00000012428	Maf	-0.300322	4.9834	-0.378869	2.31713	0.0278041	0.63106	3
ENSRNOG00000013514	Maf1	0.0225918	24.7046	0.0322304	4.62671	0.818316	1
ENSRNOG00000016037	Mafb	-0.0660971	4.41108	-0.0923388	2.14113	0.633805	1
ENSRNOG00000012886	Maff	-0.187516	32.7008	-0.247947	5.03125	0.0817661	1	1
ENSRNOG00000036697	Mafg	-0.0910156	12.6454	-0.125672	3.66055	0.414314	1
ENSRNOG00000001277	Mafk	-0.0556809	36.1533	-0.0781738	5.17605	0.589647	1	1
ENSRNOG00000021023	Mag	0.11101	26.1202	0.151871	4.70709	0.303636	1	6
ENSRNOG00000006756	Maged1	0.0054955	227.158	0.00790662	7.82755	0.953358	1
ENSRNOG00000002449	Maged2	0.0078659	28.1923	0.0113037	4.81723	0.939882	1
ENSRNOG00000002660	Magee1	-0.0645701	50.073	-0.0902709	5.64596	0.515706	1
ENSRNOG00000021400	Magee2	0.116102	2.79298	0.158468	1.4818	0.404163	1	0
ENSRNOG00000003178	Mageh1	0.0160835	11.8752	0.0230189	3.56987	0.882589	1
ENSRNOG00000010158	Magel2	-0.145446	14.4116	-0.19591	3.84916	0.189033	1
ENSRNOG00000022060	Magi1	0.00173838	51.0362	0.00250578	5.67345	0.990362	1
ENSRNOG00000013962	Magi2	-0.0254374	24.9686	-0.0362394	4.64205	0.807386	1
ENSRNOG00000019885	Magi3	0.0604465	23.6481	0.0846719	4.56365	0.554984	1
ENSRNOG00000012778	Magoh	0.0146816	7.54976	0.0210271	2.91643	0.892116	1
ENSRNOG00000010316	Magohb	0.194334	1.05641	0.256206	0.0791645	0.402946	1
ENSRNOG00000051408	Magt1	0.0379606	23.6157	0.0537516	4.56167	0.710833	1
ENSRNOG00000015101	Mak	0.208273	2.28101	0.272946	1.18967	0.233248	1
ENSRNOG00000010783	Mak16	-0.0198598	9.37881	-0.0283708	3.2294	0.899421	1	1
ENSRNOG00000015445	Mal	0.103981	25.6957	0.142716	4.68345	0.33217	1	6
ENSRNOG00000008615	Mal2	0.0202615	16.7418	0.028939	4.06538	0.860358	1
ENSRNOG00000009035	Malsu1	-0.00411006	4.09388	-0.00591742	2.03347	1	1
ENSRNOG00000017181	Malt1	0.175639	4.92212	0.233445	2.29928	0.180575	1
ENSRNOG00000016584	Mamdc4	0.111866	3.9218	0.152983	1.97152	0.39686	1
ENSRNOG00000003268	Maml1	-0.079926	7.29561	-0.110933	2.86703	0.507678	1
ENSRNOG00000005879	Maml2	-0.0816489	10.3201	-0.113232	3.36739	0.470671	1
ENSRNOG00000000800	Man1a1	0.00247022	10.0054	0.00355937	3.3227	1	1
ENSRNOG00000015226	Man1a2	0.0129978	21.6473	0.0186311	4.43611	0.906523	1
ENSRNOG00000012559	Man1b1	-0.00945544	55.8377	-0.0135772	5.80317	0.925427	1
ENSRNOG00000017087	Man1c1	0.0747336	5.09624	0.103979	2.34943	0.588016	1
ENSRNOG00000015439	Man2a1	-0.0952885	7.98031	-0.131311	2.99644	0.411013	1
ENSRNOG00000012055	Man2a2	0.0588385	35.1258	0.0824826	5.13446	0.560392	1
ENSRNOG00000023910	Man2b1	0.0666008	14.59	0.0930203	3.86691	0.541752	1
ENSRNOG00000061779	Man2b2	0.000676627	5.50853	0.000975836	2.46167	1	1
ENSRNOG00000030654	Man2c1	-0.0292601	18.6304	-0.0416075	4.21959	0.782892	1
ENSRNOG00000052247	Manba	0.0693603	6.05413	0.096748	2.59792	0.567017	1	10
ENSRNOG00000031453	Manbal	0.102373	11.7292	0.140612	3.55203	0.363596	1
ENSRNOG00000008626	Manea	0.0566177	13.8577	0.0794534	3.79261	0.599931	1
ENSRNOG00000025349	Maneal	-0.0949488	4.42761	-0.130863	2.14653	0.476494	1
ENSRNOG00000014201	Manf	0.0650438	21.7081	0.0909127	4.44016	0.532516	1
ENSRNOG00000002848	Maoa	0.0560152	31.1052	0.0786305	4.95908	0.582826	1
ENSRNOG00000029778	Maob	0.0223309	63.2421	0.0318622	5.98281	0.819416	1
ENSRNOG00000028652	Map10	-0.366092	1.47798	-0.450054	0.563624	0.0729794	1	2
ENSRNOG00000014230	Map1a	-0.101798	185.14	-0.139859	7.53248	0.302319	1	2
ENSRNOG00000017428	Map1b	-0.0908418	401.38	-0.125442	8.64883	0.3524	1
ENSRNOG00000025443	Map1lc3a	-0.0403696	37.981	-0.0570961	5.2472	0.686783	1
ENSRNOG00000038106	Map1lc3b2	0.0672695	15.2446	0.0939245	3.93022	0.525906	1
ENSRNOG00000017905	Map1lc3b2	0.00901421	26.0675	0.0129465	4.70418	0.928222	1
ENSRNOG00000018781	Map1s	-0.078026	21.037	-0.108392	4.39485	0.458931	1
ENSRNOG00000011841	Map2	0.00329608	499.81	0.00474742	8.96524	0.97231	1
ENSRNOG00000010176	Map2k1	-0.0764937	73.3831	-0.10634	6.19738	0.440638	1
ENSRNOG00000020005	Map2k2	-0.0375344	26.8095	-0.0531592	4.74467	0.716358	1
ENSRNOG00000006612	Map2k3	0.0817603	14.291	0.113381	3.83704	0.437924	1	1
ENSRNOG00000003834	Map2k4	0.0689624	25.0303	0.0962111	4.6456	0.503936	1
ENSRNOG00000007926	Map2k5	0.212166	7.08815	0.277588	2.82541	0.0918936	1
ENSRNOG00000004437	Map2k6	-0.14186	2.20913	-0.191386	1.14348	0.393115	1	9
ENSRNOG00000001047	Map2k7	0.114167	10.3273	0.155966	3.3684	0.302018	1
ENSRNOG00000023521	Map3k10	-0.0182994	21.2175	-0.0261618	4.40718	0.857921	1
ENSRNOG00000020773	Map3k11	-0.0370439	11.0616	-0.052477	3.46749	0.761822	1
ENSRNOG00000015134	Map3k12	-0.0637056	33.2192	-0.0890989	5.05395	0.528564	1
ENSRNOG00000025423	Map3k13	-0.00861161	5.51075	-0.0123707	2.46225	0.964779	1
ENSRNOG00000003278	Map3k14	0.0526251	4.84324	0.0739918	2.27597	0.694106	1
ENSRNOG00000025290	Map3k15	0.14481	1.24256	0.195108	0.313319	0.543138	1	2
ENSRNOG00000003952	Map3k19	-0.140305	4.70456	-0.18942	2.23406	0.302278	1	9
ENSRNOG00000014089	Map3k2	0.0962222	14.7672	0.13254	3.88433	0.37582	1
ENSRNOG00000061424	Map3k3	0.0990625	13.6262	0.136273	3.76831	0.366119	1
ENSRNOG00000017419	Map3k4	0.05821	27.8901	0.0816259	4.80168	0.565708	1
ENSRNOG00000031700	Map3k5	-0.0175611	9.30833	-0.0251155	3.21852	0.887799	1
ENSRNOG00000008936	Map3k6	-0.0133888	4.05251	-0.0191877	2.01882	0.909696	1
ENSRNOG00000016378	Map3k8	0.136649	4.3521	0.184786	2.12171	0.282038	1	8
ENSRNOG00000007271	Map3k9	-0.168948	7.40552	-0.225211	2.8886	0.169018	1	2
ENSRNOG00000020748	Map4	-0.0334872	106.635	-0.0475205	6.73653	0.728935	1
ENSRNOG00000021061	Map4k2	-0.0538515	12.5222	-0.0756716	3.64642	0.611424	1
ENSRNOG00000007172	Map4k3	0.0886024	19.9246	0.122477	4.31648	0.404258	1
ENSRNOG00000014013	Map4k4	0.0277219	133.748	0.0394499	7.06337	0.772063	1
ENSRNOG00000004923	Map4k5	0.0643212	26.6875	0.0899336	4.73809	0.528465	1
ENSRNOG00000027204	Map6	-0.0735333	65.3862	-0.102367	6.03091	0.459765	1
ENSRNOG00000001911	Map6d1	0.0900474	2.3895	0.124391	1.25671	0.641049	1	6
ENSRNOG00000012701	Map7	-0.0528418	17.032	-0.0742887	4.09018	0.616255	1
ENSRNOG00000010237	Map7d1	-0.0784408	40.8991	-0.108947	5.354	0.438829	1
ENSRNOG00000005176	Map7d2	-0.00435669	46.6061	-0.00627173	5.54245	0.965737	1
ENSRNOG00000012982	Map9	-0.203976	38.0875	-0.267807	5.25125	0.0569326	0.901423	11
ENSRNOG00000001849	Mapk1	0.00245162	33.9943	0.00353261	5.08722	0.983662	1
ENSRNOG00000002079	Mapk10	-0.119194	25.934	-0.16246	4.69677	0.2565	1
ENSRNOG00000006984	Mapk11	0.0110328	15.2445	0.0158298	3.93022	0.930646	1
ENSRNOG00000031233	Mapk12	-0.111036	2.92125	-0.151906	1.54659	0.465068	1	7
ENSRNOG00000000513	Mapk14	0.00555009	29.4301	0.00798496	4.87922	0.957539	1
ENSRNOG00000009336	Mapk15	-0.290607	2.84458	-0.36805	1.50822	0.058657	0.912398	2
ENSRNOG00000016935	Mapk1ip1	0.170289	4.72246	0.226865	2.23954	0.208804	1
ENSRNOG00000011611	Mapk1ip1l	0.0318118	34.3768	0.0451799	5.10336	0.748645	1
ENSRNOG00000053583	Mapk3	0.0127305	19.9562	0.0182503	4.31876	0.904121	1
ENSRNOG00000015401	Mapk4	-0.00365051	11.6538	-0.00525699	3.54273	0.972371	1
ENSRNOG00000009381	Mapk6	0.0743538	40.1357	0.103469	5.32681	0.462432	1
ENSRNOG00000020155	Mapk8	-0.0391049	11.4988	-0.0553413	3.52342	0.725782	1
ENSRNOG00000058478	Mapk8ip1	0.0370552	103.703	0.0524927	6.69631	0.701529	1
ENSRNOG00000032828	Mapk8ip2	-0.0333207	68.5167	-0.047288	6.09838	0.731713	1
ENSRNOG00000033568	Mapk8ip3	0.0210759	122.302	0.0300901	6.93431	0.826105	1
ENSRNOG00000002823	Mapk9	0.00697509	53.3023	0.010028	5.73613	0.947071	1
ENSRNOG00000017583	Mapkap1	-0.0167444	15.3756	-0.023957	3.94257	0.874768	1
ENSRNOG00000004726	Mapkapk2	0.0759541	37.2491	0.105616	5.21913	0.450945	1
ENSRNOG00000014832	Mapkapk3	0.124014	4.86846	0.16866	2.28347	0.352344	1
ENSRNOG00000001345	Mapkapk5	0.0943717	11.8352	0.130103	3.56501	0.391983	1
ENSRNOG00000007018	Mapkbp1	-0.00973222	23.6171	-0.0139727	4.56176	0.93198	1
ENSRNOG00000011798	Mapre1	0.0606925	37.9316	0.0850065	5.24533	0.541737	1
ENSRNOG00000049681	Mapre2	0.0581463	36.8606	0.0815392	5.20401	0.565248	1
ENSRNOG00000047261	Mapre2	-0.00564154	25.3227	-0.00811616	4.66236	0.957979	1
ENSRNOG00000008961	Mapre3	-0.0782836	17.4306	-0.108737	4.12355	0.455638	1	2
ENSRNOG00000005133	Mapt	-0.00713241	121.42	-0.0102534	6.92386	0.940165	1
ENSRNOG00000037850	Marc2	-0.0301076	5.37604	-0.0427951	2.42654	0.804664	1	2
ENSRNOG00000026310	March1	0.084179	2.57046	0.116603	1.36203	0.571833	1
ENSRNOG00000024461	March11	-0.131818	1.04114	-0.178642	0.0581644	0.591319	1
ENSRNOG00000007769	March2	0.0399945	14.903	0.0565759	3.89753	0.707721	1
ENSRNOG00000023013	March3	0.0324072	5.83739	0.0460121	2.54532	0.817006	1
ENSRNOG00000016472	March4	-0.151853	2.21807	-0.203957	1.14931	0.369776	1
ENSRNOG00000017396	March5	0.0691532	21.2264	0.0964685	4.40779	0.507418	1
ENSRNOG00000011066	March6	0.022461	55.5045	0.0320458	5.79453	0.820158	1
ENSRNOG00000006241	March7	0.0742043	41.4082	0.103268	5.37184	0.460238	1
ENSRNOG00000012297	March8	0.0459787	27.8865	0.0648534	4.80149	0.65128	1
ENSRNOG00000046245	March9	-0.125162	3.00516	-0.170132	1.58744	0.410132	1	10
ENSRNOG00000000579	Marcks	0.00897899	103.089	0.0128961	6.68775	0.925612	1
ENSRNOG00000009113	Marcksl1	0.0168374	52.697	0.024089	5.71965	0.863312	1
ENSRNOG00000056248	Marf1	0.00796463	41.1973	0.011445	5.36448	0.939022	1
ENSRNOG00000002339	Mark1	0.0545379	21.4656	0.076611	4.42395	0.597222	1
ENSRNOG00000021184	Mark2	0.0444614	16.1804	0.0627592	4.01618	0.674579	1
ENSRNOG00000010330	Mark3	0.0459087	43.7065	0.0647569	5.44978	0.64277	1
ENSRNOG00000017069	Mark4	-0.117858	9.5371	-0.160737	3.25355	0.306972	1
ENSRNOG00000025459	Mars	-0.00810587	54.5646	-0.0116472	5.76989	0.937703	1
ENSRNOG00000042620	Marveld1	-0.0165234	1.73723	-0.0236434	0.796792	1	1	9
ENSRNOG00000052167	Marveld2	-0.0134844	1.60394	-0.0193238	0.681617	0.909808	1	2
ENSRNOG00000001827	Masp1	0.359804	3.3032	0.443399	1.72387	0.0328064	0.703774	5
ENSRNOG00000011258	Masp2	0.0393472	4.42864	0.0556777	2.14686	0.750818	1	1
ENSRNOG00000003469	MAST1	-0.328355	16.1061	-0.40964	4.00953	0.00567639	0.20506	2
ENSRNOG00000058476	Mast2	-0.0688093	30.3725	-0.0960044	4.92469	0.497978	1
ENSRNOG00000022753	Mast3	-0.0346102	26.3731	-0.0490873	4.72099	0.733017	1
ENSRNOG00000010720	Mast4	-0.0106854	35.4855	-0.015334	5.14916	0.919268	1
ENSRNOG00000027002	Mast4	-0.0149501	37.0758	-0.0214088	5.2124	0.88464	1
ENSRNOG00000054474	Mastl	-0.0144796	1.72888	-0.0207398	0.789842	0.914504	1	1
ENSRNOG00000003177	Mat2b	0.0469945	15.6701	0.0662538	3.96994	0.657794	1
ENSRNOG00000020431	Matk	0.0495362	27.8211	0.0697519	4.79811	0.629596	1
ENSRNOG00000006060	Matn2	0.509095	9.02494	0.593683	3.17392	0.000189584	0.0109017	6
ENSRNOG00000019875	Matr3	0.0440558	160.827	0.0621989	7.32936	0.647084	1
ENSRNOG00000020526	Mau2	0.0109285	37.7912	0.015681	5.23998	0.913494	1
ENSRNOG00000025295	Mavs	0.00255283	3.10259	0.00367826	1.63347	1	1	2
ENSRNOG00000008049	Max	-0.0640558	16.4225	-0.0895738	4.03761	0.551239	1
ENSRNOG00000055082	Maz	-0.0912128	10.4806	-0.125932	3.38966	0.423989	1
ENSRNOG00000046191	Mb21d1	0.0198481	1.02389	0.0283542	0.0340599	0.937723	1
ENSRNOG00000024040	Mb21d2	0.0279788	8.80196	0.0398106	3.13782	0.812583	1
ENSRNOG00000024104	Mbd1	0.0570147	13.382	0.0799955	3.74222	0.597357	1
ENSRNOG00000011853	Mbd2	0.0449003	16.2919	0.0633653	4.02608	0.658951	1	1
ENSRNOG00000028956	Mbd3	0.0291016	19.6784	0.0413854	4.29854	0.77677	1
ENSRNOG00000010919	Mbd4	0.472927	2.02014	0.558686	1.01446	0.0150003	0.420805	6
ENSRNOG00000006209	Mbd6	-0.193664	5.60716	-0.255397	2.48727	0.134001	1	3
ENSRNOG00000008610	Mbip	0.386908	4.57376	0.471873	2.19338	0.00689585	0.237891	9
ENSRNOG00000001357	Mblac1	-0.0736911	1.52923	-0.102579	0.612804	0.769352	1	2
ENSRNOG00000016252	Mblac2	-0.0191266	12.7363	-0.0273332	3.67087	0.864542	1
ENSRNOG00000014076	Mbnl1	0.0568699	13.4133	0.0797978	3.7456	0.596604	1
ENSRNOG00000010737	Mbnl2	0.0286528	106.321	0.0407561	6.73229	0.764839	1
ENSRNOG00000061050	Mboat2	0.169968	18.7396	0.226469	4.22802	0.124267	1
ENSRNOG00000016516	Mbp	0.109783	402.652	0.150278	8.65339	0.266408	1	6
ENSRNOG00000049988	Mbtd1	0.123527	8.32632	0.168035	3.05768	0.281691	1	1
ENSRNOG00000015173	Mbtps1	0.0353644	48.0125	0.0501386	5.58534	0.718613	1
ENSRNOG00000007644	Mbtps2	-0.10549	3.6271	-0.144686	1.85882	0.422584	1	2
ENSRNOG00000004451	Mc3r	-0.0313629	2.04347	-0.0445521	1.03102	0.923983	1
ENSRNOG00000007726	Mcam	-0.0641273	17.4013	-0.0896707	4.12112	0.542818	1
ENSRNOG00000050061	Mcart1	0.0147538	16.8702	0.0211297	4.0764	0.896983	1
ENSRNOG00000039278	Mcart1	0.0137493	27.3525	0.0197009	4.7736	0.896671	1
ENSRNOG00000010539	Mcat	0.0539504	3.3082	0.075807	1.72605	0.71494	1
ENSRNOG00000013293	Mccc1	0.170143	4.54852	0.226685	2.1854	0.213971	1
ENSRNOG00000017752	Mccc2	0.0904605	9.48555	0.124938	3.24573	0.403906	1	9
ENSRNOG00000016327	Mcee	-0.0361537	2.49184	-0.051238	1.31721	0.837047	1
ENSRNOG00000028426	Mcf2l	-0.0272292	59.9285	-0.0387581	5.90517	0.77953	1
ENSRNOG00000015059	Mcfd2	0.0552893	29.7419	0.0776385	4.89442	0.581908	1
ENSRNOG00000018895	Mchr1	-0.098984	11.5561	-0.13617	3.53058	0.376685	1
ENSRNOG00000017981	Mcm10	-0.213021	1.10141	-0.278605	0.139348	0.376496	1
ENSRNOG00000016316	Mcm2	0.152064	4.06824	0.204221	2.02441	0.256335	1	1
ENSRNOG00000012543	Mcm3	0.157895	1.73253	0.211504	0.79288	0.387391	1	1
ENSRNOG00000001272	Mcm3ap	0.00911888	29.3201	0.0130961	4.87382	0.92992	1
ENSRNOG00000001833	Mcm4	0.0994346	7.51704	0.136762	2.91017	0.404066	1
ENSRNOG00000003703	Mcm6	-0.0963457	3.50565	-0.132703	1.80968	0.524741	1
ENSRNOG00000001349	Mcm7	-0.130229	17.9289	-0.176615	4.16422	0.237825	1	1
ENSRNOG00000003281	Mcm9	0.0264213	6.90288	0.0376229	2.7872	0.840546	1
ENSRNOG00000020394	Mcmbp	0.015045	17.2436	0.0215438	4.10799	0.881519	1
ENSRNOG00000021702	Mcmdc2	-0.0243922	10.3365	-0.0347681	3.36968	0.836747	1
ENSRNOG00000000975	Mcoln1	0.21787	8.20113	0.28436	3.03582	0.0823557	1
ENSRNOG00000028586	Mcph1	-0.113777	2.61697	-0.15546	1.3879	0.451137	1
ENSRNOG00000054838	Mcrs1	0.00843581	12.8139	0.0121193	3.67964	0.923894	1
ENSRNOG00000013282	Mctp1	0.21779	2.10524	0.284265	1.07399	0.225671	1	2
ENSRNOG00000009932	Mctp2	0.0637293	2.257	0.0891311	1.17441	0.690037	1
ENSRNOG00000002563	Mcts1	0.209402	5.76656	0.274293	2.52771	0.109035	1	6
ENSRNOG00000045920	Mcu	-0.0165789	4.4503	-0.0237222	2.1539	0.916131	1
ENSRNOG00000017988	Mcur1	0.147236	2.0037	0.198162	1.00266	0.355905	1
ENSRNOG00000032813	Mdc1	-0.0533082	1.90869	-0.0749276	0.932583	0.802205	1	2
ENSRNOG00000053787	Mdfic	0.139769	6.30993	0.188741	2.65762	0.259506	1
ENSRNOG00000000536	Mdga1	-0.430869	2.42759	-0.516891	1.27952	0.0131854	0.386898	2
ENSRNOG00000000618	Mdga2	0.0206843	10.5806	0.0295367	3.40335	0.850135	1
ENSRNOG00000008103	Mdh1	-0.00155024	117.517	-0.0022348	6.87672	0.987241	1
ENSRNOG00000012891	Mdh1b	-0.00378628	1.04124	-0.00545213	0.0583049	1	1
ENSRNOG00000001440	Mdh2	-0.0147849	35.3611	-0.021174	5.14409	0.883428	1
ENSRNOG00000017560	Mdk	0.0457516	7.94919	0.0645402	2.99081	0.697399	1	1
ENSRNOG00000007286	Mdm1	-0.0821199	5.10433	-0.11386	2.35172	0.525735	1
ENSRNOG00000006304	Mdm2	0.0770533	34.7286	0.10709	5.11805	0.446533	1
ENSRNOG00000009696	Mdm4	0.0923937	14.3106	0.127493	3.83901	0.405906	1
ENSRNOG00000047513	Mdn1	-0.0283364	92.3014	-0.0403124	6.52828	0.770354	1
ENSRNOG00000019840	Mdp1	0.103252	3.45994	0.141762	1.79075	0.479981	1
ENSRNOG00000009715	Me1	0.0530181	25.4865	0.0745302	4.67166	0.608145	1
ENSRNOG00000015582	Me2	-0.000414903	13.4774	-0.000598454	3.75248	1	1
ENSRNOG00000017311	Me3	0.0720898	2.8536	0.100426	1.51278	0.655322	1	5
ENSRNOG00000017144	Mea1	-0.00957317	21.9199	-0.0137455	4.45417	0.929973	1
ENSRNOG00000009309	Meaf6	0.0565643	13.3795	0.0793805	3.74195	0.608386	1
ENSRNOG00000012645	Mecom	-0.148301	1.36898	-0.1995	0.453098	0.486931	1	0
ENSRNOG00000056659	Mecp2	-0.0958146	8.55871	-0.132004	3.09739	0.412244	1
ENSRNOG00000028047	Mecr	-0.363169	1.59651	-0.446965	0.674921	0.0792924	1	3
ENSRNOG00000005606	Med1	-0.0400056	14.5159	-0.0565913	3.85956	0.708301	1
ENSRNOG00000017150	Med10	0.0838807	7.66233	0.116206	2.93778	0.471196	1
ENSRNOG00000019384	Med11	0.0254637	2.31039	0.0362764	1.20814	0.860898	1
ENSRNOG00000003848	Med12	0.0621269	11.8165	0.0869562	3.56273	0.576066	1
ENSRNOG00000010680	Med12l	0.0110621	18.6432	0.0158717	4.22058	0.92404	1
ENSRNOG00000003679	Med13	0.104154	59.5732	0.142941	5.89659	0.30175	1
ENSRNOG00000001120	Med13l	-0.0132685	29.476	-0.0190165	4.88147	0.897228	1
ENSRNOG00000003792	Med14	0.040996	23.059	0.0579646	4.52726	0.690312	1
ENSRNOG00000001877	Med15	-0.0623086	10.3171	-0.0872029	3.36697	0.571356	1
ENSRNOG00000011315	Med16	-0.0358719	18.3307	-0.0508456	4.19619	0.725705	1
ENSRNOG00000010496	Med17	0.0887082	9.52394	0.122617	3.25156	0.437789	1
ENSRNOG00000006050	Med19	0.0176193	11.1999	0.025198	3.48541	0.885818	1
ENSRNOG00000013852	Med20	0.053835	8.85379	0.075649	3.14629	0.648001	1
ENSRNOG00000001820	Med21	0.386853	4.19907	0.471815	2.07007	0.00821216	0.268773	9
ENSRNOG00000013422	Med23	-0.00290148	11.6429	-0.00417989	3.54138	1	1
ENSRNOG00000008711	Med24	0.012043	17.1193	0.0172706	4.09756	0.918307	1
ENSRNOG00000020363	Med25	-0.0860631	20.1431	-0.119108	4.33221	0.417778	1
ENSRNOG00000012270	Med26	0.0395881	7.98428	0.056012	2.99716	0.734666	1
ENSRNOG00000013933	Med27	0.066647	6.14358	0.0930827	2.61908	0.572246	1
ENSRNOG00000003592	Med28	0.0466055	12.5103	0.0657178	3.64504	0.664363	1
ENSRNOG00000019702	Med29	-0.0845239	7.4736	-0.117062	2.9018	0.48372	1
ENSRNOG00000004844	Med30	0.260169	2.06926	0.333617	1.04911	0.17119	1	5
ENSRNOG00000014618	Med31	0.0287345	4.66387	0.0408707	2.22153	0.859271	1
ENSRNOG00000017170	Med4	-0.00143141	7.36461	-0.00206361	2.88061	1	1
ENSRNOG00000006976	Med6	0.183603	3.76134	0.243185	1.91124	0.173112	1	8
ENSRNOG00000007053	Med7	0.0325784	3.08389	0.0462514	1.62475	0.860897	1
ENSRNOG00000028477	Med8	0.0321762	3.53628	0.0456893	1.82223	0.849633	1	1
ENSRNOG00000053961	Med9	-0.21476	3.49021	-0.280671	1.80332	0.15133	1	2
ENSRNOG00000000906	Medag	0.355676	1.71118	0.439013	0.774992	0.081513	1	8
ENSRNOG00000047756	Mef2a	0.141841	22.3297	0.191361	4.48089	0.186208	1
ENSRNOG00000033134	Mef2c	0.065142	16.2535	0.0910458	4.02267	0.538425	1
ENSRNOG00000031778	Mef2d	-0.161549	12.4819	-0.21605	3.64176	0.155105	1
ENSRNOG00000013674	Megf10	0.0642085	10.834	0.0897809	3.43749	0.57019	1
ENSRNOG00000010634	Megf11	0.0667461	8.9481	0.0932169	3.16158	0.579128	1
ENSRNOG00000052687	Megf8	-0.0657856	61.867	-0.0919172	5.9511	0.506138	1
ENSRNOG00000005932	Megf9	0.0194689	18.3224	0.0278178	4.19553	0.856412	1
ENSRNOG00000004730	Meis2	-0.242971	1.09747	-0.313793	0.134184	0.302045	1
ENSRNOG00000021390	Meis3	-0.0446239	8.03265	-0.0629837	3.00588	0.700451	1
ENSRNOG00000006340	Memo1	0.0806939	11.2409	0.111958	3.49069	0.466044	1
ENSRNOG00000021054	Men1	0.00259244	16.3115	0.00373525	4.02782	0.984228	1
ENSRNOG00000017319	Mertk	0.0674802	19.4684	0.0942094	4.28306	0.513585	1	1
ENSRNOG00000012349	Mesdc1	0.00626848	7.31851	0.00901528	2.87155	0.958403	1
ENSRNOG00000012366	Mesdc2	-0.0266086	29.073	-0.0378863	4.86161	0.792166	1
ENSRNOG00000048088	Mest	0.00458545	26.5614	0.00660029	4.73126	0.96278	1
ENSRNOG00000052745	Met	-0.0461921	12.3094	-0.0651478	3.62169	0.675836	1	1
ENSRNOG00000012947	Metap1	0.0770326	19.2656	0.107062	4.26796	0.464014	1
ENSRNOG00000061587	Metap1d	-0.100429	1.87838	-0.138066	0.909493	0.577459	1
ENSRNOG00000021881	Metap2	0.0567734	27.6797	0.0796661	4.79076	0.576876	1
ENSRNOG00000019692	Metrn	0.0850644	7.22573	0.117781	2.85314	0.481961	1
ENSRNOG00000046202	Metrnl	0.207391	1.76672	0.271894	0.82107	0.288108	1	5
ENSRNOG00000047895	Mettl1	-0.0778291	2.61684	-0.108128	1.38783	0.633536	1	9
ENSRNOG00000017137	Mettl10	0.13527	3.45646	0.183035	1.78929	0.333793	1
ENSRNOG00000003042	Mettl13	-0.0457761	11.0401	-0.0645741	3.46469	0.697878	1
ENSRNOG00000015250	Mettl14	0.148346	9.72744	0.199558	3.28206	0.205727	1
ENSRNOG00000002764	Mettl16	0.00982101	14.688	0.0140996	3.87657	0.928595	1
ENSRNOG00000025512	Mettl17	0.00296043	4.58551	0.00426468	2.19708	1	1
ENSRNOG00000025189	Mettl18	0.0375109	1.22662	0.0531265	0.294684	1	1	10
ENSRNOG00000036918	Mettl20	-0.182443	2.7632	-0.241771	1.46634	0.251476	1	11
ENSRNOG00000014212	Mettl21a	0.08798	1.76483	0.121652	0.819532	0.633834	1	5
ENSRNOG00000002714	Mettl22	-0.0150486	6.60494	-0.0215488	2.72355	0.909403	1
ENSRNOG00000000249	Mettl23	-0.165606	1.99055	-0.221081	0.993166	0.329887	1	0
ENSRNOG00000027451	Mettl25	-0.168306	3.13524	-0.224418	1.64858	0.253631	1
ENSRNOG00000006131	Mettl2b	0.0998821	3.89548	0.137349	1.9618	0.445586	1
ENSRNOG00000013111	Mettl3	0.0543744	15.6792	0.0763873	3.97078	0.617443	1
ENSRNOG00000008469	Mettl5	0.224162	9.40696	0.291794	3.23373	0.0619725	0.934481	1
ENSRNOG00000057372	Mettl6	0.0297532	5.74531	0.0422986	2.52239	0.814071	1
ENSRNOG00000001376	Mettl7a	0.0161915	10.7004	0.0231724	3.41959	0.890825	1
ENSRNOG00000009382	Mettl8	0.0561365	1.18641	0.0787963	0.246609	0.834318	1	8
ENSRNOG00000025940	Mettl9	0.0500768	18.3109	0.0704949	4.19463	0.624622	1
ENSRNOG00000025142	Mex3b	0.141488	4.84984	0.190916	2.27794	0.279165	1
ENSRNOG00000015777	Mex3c	0.0239426	28.4068	0.0341348	4.82816	0.809126	1
ENSRNOG00000030830	Mex3d	-0.187435	10.6487	-0.247849	3.41261	0.1139	1	1
ENSRNOG00000014436	Mfap1a	-0.0872943	27.3611	-0.120742	4.77405	0.398516	1
ENSRNOG00000008257	Mfap2	0.481891	1.66512	0.567439	0.73563	0.0224442	0.555707	10
ENSRNOG00000002443	Mfap3	-0.0398231	4.64735	-0.0563381	2.21641	0.760308	1
ENSRNOG00000011775	Mfap3l	0.0886359	13.7226	0.122521	3.77849	0.415897	1
ENSRNOG00000048016	Mff	0.0717687	37.9836	0.0999936	5.24731	0.479272	1
ENSRNOG00000017510	Mfge8	-0.092768	37.128	-0.127987	5.21443	0.363088	1
ENSRNOG00000011431	Mfhas1	0.0810501	16.187	0.112433	4.01676	0.446452	1
ENSRNOG00000001739	Mfi2	0.178521	2.23586	0.236978	1.16083	0.281685	1	10
ENSRNOG00000011057	Mfn1	0.039217	32.893	0.055497	5.03971	0.697436	1
ENSRNOG00000008133	Mfng	0.0876032	1.7989	0.121152	0.847112	0.676321	1
ENSRNOG00000013790	Mfsd1	0.212564	8.97697	0.278061	3.16623	0.0821402	1
ENSRNOG00000012534	Mfsd10	-0.102013	7.29642	-0.140141	2.86719	0.402641	1
ENSRNOG00000000247	Mfsd11	0.0645985	9.24251	0.0903095	3.20828	0.560006	1
ENSRNOG00000039858	Mfsd12	-0.135426	5.10142	-0.183234	2.3509	0.300377	1	9
ENSRNOG00000014008	Mfsd2a	-0.0669141	2.9273	-0.0934441	1.54957	0.661228	1
ENSRNOG00000015685	Mfsd3	0.0251592	3.53926	0.035848	1.82345	0.87466	1
ENSRNOG00000024657	Mfsd4	-0.0348969	4.83771	-0.049487	2.27432	0.805843	1
ENSRNOG00000012832	Mfsd5	0.000579582	4.48626	0.000835917	2.16551	1	1
ENSRNOG00000012663	Mfsd6	0.0227814	26.934	0.0324978	4.75135	0.828976	1
ENSRNOG00000012729	Mfsd8	-0.0740302	4.284	-0.103035	2.09896	0.568893	1
ENSRNOG00000023129	Mfsd9	0.0477969	1.72948	0.067359	0.790341	0.829983	1
ENSRNOG00000006378	Mga	0.0113972	46.1979	0.0163496	5.52976	0.906803	1
ENSRNOG00000031208	Mgat1	0.0414678	25.5936	0.0586183	4.67771	0.679848	1
ENSRNOG00000004234	Mgat2	-0.0212007	17.8403	-0.0302664	4.15707	0.846217	1
ENSRNOG00000017434	Mgat3	-0.0253954	22.8396	-0.0361804	4.51347	0.802212	1
ENSRNOG00000018276	Mgat4a	0.0308197	19.9155	0.0437921	4.31582	0.755909	1
ENSRNOG00000003235	Mgat4b	-0.115041	12.8098	-0.157097	3.67918	0.294007	1
ENSRNOG00000004149	Mgat4c	0.0480846	3.36955	0.0677552	1.75256	0.74272	1	4
ENSRNOG00000003695	Mgat4d	0.384797	1.24008	0.469674	0.310428	0.0879382	1	2
ENSRNOG00000003614	Mgat5	-0.122007	10.3126	-0.166081	3.36633	0.279625	1
ENSRNOG00000024954	Mgat5b	0.213746	5.29803	0.279467	2.40545	0.109151	1
ENSRNOG00000038955	MGC105567	0.235983	2.84673	0.305659	1.50931	0.131851	1	4
ENSRNOG00000019542	MGC108823	0.181857	51.6945	0.241056	5.69194	0.0829451	1	4
ENSRNOG00000000569	MGC112715	0.234943	6.39654	0.304444	2.67729	0.0752935	1	8
ENSRNOG00000015546	MGC116121	0.0909589	3.50159	0.125597	1.80801	0.524741	1	2
ENSRNOG00000033341	MGC116197	-0.0197577	3.89967	-0.0282265	1.96335	0.88391	1	3
ENSRNOG00000015625	MGC116202	0.00185346	6.78745	0.0026715	2.76287	1	1
ENSRNOG00000045765	MGC94207	0.0296679	7.72596	0.0421791	2.94971	0.790453	1
ENSRNOG00000015983	MGC94335	0.0219623	5.54096	0.031342	2.47014	0.860382	1
ENSRNOG00000000720	MGC95208	0.0609303	8.86997	0.0853299	3.14893	0.584758	1	4
ENSRNOG00000024780	MGC95210	-0.0468657	4.42504	-0.0660764	2.14569	0.731156	1
ENSRNOG00000017822	Mgea5	0.0158554	94.8045	0.0226951	6.56688	0.86796	1
ENSRNOG00000014508	Mgll	0.0557609	3.65415	0.0782831	1.86953	0.688974	1
ENSRNOG00000028196	Mgme1	-0.00520097	1.26068	-0.00748397	0.334204	1	1	9
ENSRNOG00000005695	Mgp	-0.203383	58.0852	-0.267095	5.8601	0.0535518	0.877259	1
ENSRNOG00000003234	Mgrn1	-0.0574456	28.8116	-0.0805835	4.84858	0.569734	1
ENSRNOG00000007743	Mgst1	0.086353	7.63524	0.119493	2.93267	0.459871	1
ENSRNOG00000004245	Mgst3	0.0415229	4.36356	0.0586945	2.1255	0.789716	1	2
ENSRNOG00000059202	Mia3	0.0361288	47.0215	0.0512034	5.55525	0.715525	1
ENSRNOG00000013281	Mib1	0.0278505	50.6496	0.0396304	5.66248	0.778051	1
ENSRNOG00000017564	Mib2	-0.0327647	45.0083	-0.0465116	5.49212	0.741879	1
ENSRNOG00000000307	Mical1	0.161061	3.56375	0.215444	1.83339	0.244158	1
ENSRNOG00000016244	Mical2	0.0318311	11.872	0.0452069	3.56949	0.802944	1	2
ENSRNOG00000053203	Mical3	-0.0457357	27.963	-0.0645183	4.80545	0.653913	1
ENSRNOG00000026212	Micall1	-0.0992693	16.7779	-0.136545	4.06849	0.357114	1
ENSRNOG00000022533	Micall2	0.246356	1.92023	0.317716	0.941276	0.193353	1	5
ENSRNOG00000043436	Micu1	0.0531584	34.3342	0.0747224	5.10157	0.599301	1
ENSRNOG00000011168	Micu2	0.0261825	21.17	0.0372874	4.40395	0.802558	1
ENSRNOG00000012767	Micu3	0.0135614	19.7601	0.0194334	4.30452	0.902927	1
ENSRNOG00000003613	Mid1	0.0760381	4.4536	0.105729	2.15497	0.56238	1
ENSRNOG00000003228	Mid1ip1	0.179488	40.6995	0.238161	5.34694	0.0896738	1
ENSRNOG00000060542	Mid2	0.0252209	11.5355	0.0359348	3.52801	0.833866	1
ENSRNOG00000015434	Midn	0.058301	19.933	0.08175	4.31709	0.578657	1
ENSRNOG00000017553	Mief1	-0.0164329	11.8902	-0.023515	3.5717	0.864973	1
ENSRNOG00000028208	Mief2	-0.131048	4.71175	-0.17766	2.23626	0.327676	1
ENSRNOG00000007227	Mien1	-0.00377621	8.23459	-0.00543766	3.0417	0.987468	1
ENSRNOG00000007175	Mier1	0.104677	32.6452	0.143625	5.0288	0.306709	1	1
ENSRNOG00000000175	Mier2	0.0485133	10.9596	0.0683451	3.45412	0.660136	1
ENSRNOG00000013121	Mier3	0.119634	21.689	0.163027	4.43889	0.254522	1	1
ENSRNOG00000003837	Mif4gd	-0.00858719	4.85737	-0.0123358	2.28017	0.960887	1
ENSRNOG00000033508	Mink1	-0.00484948	61.1901	-0.00697942	5.93523	0.962506	1
ENSRNOG00000042696	Minos1	-0.00243829	8.23607	-0.00351342	3.04196	1	1
ENSRNOG00000011287	Minpp1	-0.0535707	13.1068	-0.0752872	3.71224	0.63278	1
ENSRNOG00000007924	Mios	0.0420678	8.96388	0.0594492	3.16412	0.71502	1
ENSRNOG00000013876	Mipep	0.0113435	8.77913	0.0162731	3.13408	0.940897	1
ENSRNOG00000009151	Mipol1	0.0465169	2.10804	0.0655956	1.0759	0.778958	1
ENSRNOG00000061748	Mir1896	0.269907	1.23851	0.344722	0.308608	0.170947	1	1
ENSRNOG00000035620	Mir22	-0.00853439	1.6253	-0.0122603	0.700707	1	1	1
ENSRNOG00000047006	Mir2985	-0.275165	2.87055	-0.350684	1.52133	0.0888544	1	2
ENSRNOG00000050490	Mir3064	0.100728	14.2036	0.138458	3.82818	0.351788	1	1
ENSRNOG00000049574	Mir3102	-0.192563	1.05021	-0.254066	0.0706815	0.36368	1
ENSRNOG00000036516	Mir349	-0.276549	1.18359	-0.352249	0.243174	0.231474	1	0
ENSRNOG00000047763	Mir3547	-0.0689481	5.42002	-0.0961917	2.4383	0.575648	1
ENSRNOG00000049006	Mir3583	0.243159	1.7025	0.314011	0.767656	0.189242	1	1
ENSRNOG00000049481	Mir6321	-0.0825671	4.40703	-0.114456	2.13981	0.525273	1
ENSRNOG00000040346	Mir671	0.0384613	1.55884	0.0544474	0.640472	0.770788	1	1
ENSRNOG00000036441	Mir678	0.149687	2.27417	0.201241	1.18534	0.376372	1	8
ENSRNOG00000040384	Mir770	-0.153081	1.91907	-0.205494	0.940404	0.373199	1	2
ENSRNOG00000007725	Mis12	0.0815587	3.60045	0.113112	1.84818	0.553715	1
ENSRNOG00000021555	Mis18a	1.49848	1.60229	1.32105	0.680138	7.09046e-07	5.74628e-05	6
ENSRNOG00000023093	Mis18bp1	0.275115	1.07968	0.350627	0.110598	0.262399	1
ENSRNOG00000018467	Mitd1	-0.00790791	8.77699	-0.0113638	3.13373	0.964368	1	4
ENSRNOG00000008658	Mitf	0.375331	8.81205	0.459778	3.13948	0.00362215	0.141894	8
ENSRNOG00000019657	Mk1	-0.0938947	7.07923	-0.129474	2.82359	0.441665	1
ENSRNOG00000028137	Mki67	0.113541	6.57037	0.155155	2.71597	0.370355	1	10
ENSRNOG00000006705	Mkks	-0.0461458	8.53511	-0.0650839	3.09341	0.703309	1
ENSRNOG00000018803	Mkl1	0.00894191	7.24764	0.0128431	2.85751	0.958058	1
ENSRNOG00000054514	Mkln1	0.0200101	31.7957	0.0285834	4.99076	0.843904	1
ENSRNOG00000010381	Mknk1	0.179018	2.65305	0.237586	1.40765	0.269466	1	10
ENSRNOG00000029028	Mknk2	0.0555194	14.9076	0.0779531	3.89798	0.601244	1
ENSRNOG00000009280	Mkrn1	0.0325698	24.571	0.0462393	4.61888	0.749562	1
ENSRNOG00000009176	Mkrn2	0.0206115	11.5671	0.0294338	3.53195	0.870693	1
ENSRNOG00000052003	Mkrn2os	0.0259306	1.08987	0.0369332	0.124151	0.941039	1
ENSRNOG00000010172	Mkrn3	-0.17956	1.12825	-0.238249	0.174081	0.427618	1	0
ENSRNOG00000008635	Mks1	0.105367	2.2025	0.144525	1.13914	0.557291	1	5
ENSRNOG00000032871	Mlc1	0.0374628	102.758	0.0530597	6.68311	0.698004	1
ENSRNOG00000021725	Mlec	-0.0723535	39.2098	-0.100781	5.29314	0.473144	1
ENSRNOG00000012827	Mlf1	0.299419	3.72496	0.377866	1.89722	0.0410239	0.778641	0
ENSRNOG00000016589	Mlf2	-0.0197162	61.9128	-0.0281677	5.95217	0.838984	1
ENSRNOG00000033809	Mlh1	0.287	2.19923	0.364012	1.137	0.113543	1	5
ENSRNOG00000006699	Mlh3	0.0398727	5.34242	0.0564069	2.41749	0.75112	1
ENSRNOG00000042353	Mlkl	-0.0322769	2.31548	-0.0458301	1.21131	0.861516	1	4
ENSRNOG00000048736	Mllt1	0.0244554	17.0499	0.0348571	4.09169	0.807532	1
ENSRNOG00000022249	Mllt10	0.0957574	15.263	0.131928	3.93197	0.376692	1
ENSRNOG00000021110	Mllt11	-0.100116	23.2779	-0.137655	4.54089	0.337768	1
ENSRNOG00000011280	Mllt3	0.0743676	4.27245	0.103488	2.09506	0.585964	1
ENSRNOG00000023753	Mllt4	0.06822	52.8687	0.0952088	5.72434	0.493926	1
ENSRNOG00000053285	Mllt6	-0.00576602	32.3022	-0.00829472	5.01356	0.959627	1
ENSRNOG00000009667	Mlst8	-0.0728482	10.1306	-0.101446	3.34065	0.513397	1
ENSRNOG00000019983	Mlx	0.0703341	12.4225	0.0980612	3.63488	0.519784	1
ENSRNOG00000001255	Mlxip	-0.065043	5.23609	-0.0909117	2.38849	0.597105	1	3
ENSRNOG00000014522	Mlycd	0.0416361	5.97771	0.0588513	2.57959	0.757523	1	5
ENSRNOG00000011618	Mmaa	0.0955087	3.33418	0.131601	1.73733	0.508658	1	2
ENSRNOG00000049426	Mmab	0.343704	2.04804	0.426215	1.03425	0.0775891	1	2
ENSRNOG00000017233	Mmachc	-0.0657793	2.23785	-0.0919087	1.16211	0.656939	1
ENSRNOG00000004740	Mmadhc	0.111382	8.29803	0.152354	3.05277	0.365253	1
ENSRNOG00000002436	Mmd	0.0721699	32.9492	0.100534	5.04217	0.476035	1
ENSRNOG00000001113	Mmd2	-0.00576295	43.4154	-0.00829031	5.44014	0.953622	1
ENSRNOG00000012593	Mmel1	0.0375636	4.00479	0.0531998	2.00173	0.796641	1
ENSRNOG00000000881	Mmgt1	0.0308573	14.2751	0.0438447	3.83543	0.770449	1
ENSRNOG00000032832	Mmp10	0.0778082	2.03504	0.1081	1.02506	0.665247	1	4
ENSRNOG00000030187	Mmp12	-0.0580536	1.01627	-0.0814127	0.0232792	0.814668	1
ENSRNOG00000008478	Mmp13	-0.192505	9.91101	-0.253995	3.30903	0.102515	1	4
ENSRNOG00000010947	Mmp14	0.185066	21.3249	0.244968	4.41447	0.0910202	1	1
ENSRNOG00000012622	Mmp15	-0.0937333	6.18758	-0.129261	2.62938	0.446829	1
ENSRNOG00000005708	Mmp16	-0.0778619	9.91501	-0.108172	3.30961	0.496227	1
ENSRNOG00000023643	Mmp17	-0.0178691	16.4295	-0.0255521	4.03822	0.856309	1
ENSRNOG00000006778	Mmp19	0.173734	13.6718	0.231105	3.77313	0.130635	1	5
ENSRNOG00000016695	Mmp2	0.0471044	6.77062	0.0664053	2.75929	0.723583	1	1
ENSRNOG00000017477	Mmp23	0.169823	1.12338	0.22629	0.16784	0.465136	1
ENSRNOG00000047028	Mmp24	0.00564755	17.2119	0.00812477	4.10534	0.967844	1
ENSRNOG00000032626	Mmp3	0.195317	13.013	0.257393	3.70188	0.0892354	1	9
ENSRNOG00000017539	Mmp9	0.0689453	12.4909	0.0961881	3.64281	0.514663	1	1
ENSRNOG00000051977	Mmrn2	-0.0604954	4.24111	-0.0847383	2.08444	0.661355	1
ENSRNOG00000046769	Mms19	-0.0567963	6.96746	-0.0796973	2.80063	0.637566	1
ENSRNOG00000027489	Mn1	-0.212923	4.05072	-0.278488	2.01818	0.12623	1
ENSRNOG00000007267	Mnat1	-0.00841844	5.70397	-0.0120944	2.51197	0.965719	1
ENSRNOG00000003486	Mnda	1.0424	1.05482	1.03026	0.0769919	0.000474177	0.0241295
ENSRNOG00000057867	Mns1	0.136811	7.088	0.184993	2.82538	0.251558	1	9
ENSRNOG00000002894	Mnt	-0.0771906	8.55474	-0.107274	3.09672	0.504119	1
ENSRNOG00000033970	Moap1	0.00573236	53.232	0.00824644	5.73422	0.954118	1
ENSRNOG00000059474	Mob1a	0.0728179	23.4232	0.101405	4.54986	0.47659	1
ENSRNOG00000010996	Mob1b	0.114376	14.2783	0.156236	3.83575	0.296395	1
ENSRNOG00000020044	Mob2	0.0714498	6.27774	0.0995643	2.65025	0.551965	1
ENSRNOG00000018971	Mob3a	-0.0107213	8.80478	-0.0153852	3.13829	0.929253	1
ENSRNOG00000037620	Mob3c	-0.0917287	5.12148	-0.126614	2.35656	0.48126	1
ENSRNOG00000014980	Mob4	0.111794	25.2428	0.15289	4.6578	0.285429	1
ENSRNOG00000018700	Mobp	0.0536274	38.4385	0.0753648	5.26448	0.608265	1	6
ENSRNOG00000015113	Mocos	-0.301251	1.27974	-0.3799	0.355848	0.184414	1	5
ENSRNOG00000011784	Mocs1	0.196394	2.46652	0.258693	1.30248	0.22656	1	10
ENSRNOG00000056325	Mocs2	-0.0249172	12.6007	-0.0355073	3.65543	0.829456	1
ENSRNOG00000025067	Mocs3	0.0093787	3.63317	0.0134675	1.86123	0.950682	1
ENSRNOG00000000775	Mog	-0.0763399	8.50972	-0.106134	3.08911	0.483671	1	5
ENSRNOG00000007850	Mok	0.0964431	4.2583	0.132831	2.09028	0.477662	1
ENSRNOG00000018502	Mon1a	0.0256688	3.56387	0.036565	1.83345	0.801038	1	4
ENSRNOG00000011552	Mon1b	-0.0388481	7.64162	-0.0549848	2.93388	0.750257	1
ENSRNOG00000004185	Mon2	0.0599192	37.8965	0.0839542	5.24399	0.550462	1
ENSRNOG00000019624	Morc2	-0.0212574	19.9849	-0.0303466	4.32084	0.845046	1
ENSRNOG00000026236	Morc3	0.050372	27.4327	0.0709003	4.77783	0.616757	1
ENSRNOG00000060846	Morc4	0.056703	5.91018	0.0795699	2.5632	0.631209	1
ENSRNOG00000058412	Morf4l1	0.054247	29.7147	0.076213	4.89311	0.592659	1
ENSRNOG00000002389	Morf4l2	0.0173702	172.075	0.0248448	7.4269	0.854818	1
ENSRNOG00000014642	Morn1	-0.112471	3.63407	-0.153768	1.86158	0.405659	1	3
ENSRNOG00000027156	Morn4	0.0277008	15.1054	0.0394203	3.91699	0.802794	1
ENSRNOG00000026111	Morn5	-0.0250889	3.60152	-0.0357491	1.8486	0.900953	1
ENSRNOG00000003350	Mospd2	0.0208464	11.4719	0.0297658	3.52003	0.860416	1
ENSRNOG00000001396	Mospd3	-0.0915688	3.89218	-0.126403	1.96058	0.538458	1
ENSRNOG00000012946	Mov10	-0.0547551	11.27	-0.0769081	3.49442	0.62501	1	4
ENSRNOG00000031093	Mov10l1	0.200787	1.37456	0.26398	0.458968	0.339499	1	1
ENSRNOG00000015321	Moxd1	-0.355573	2.58614	-0.438903	1.3708	0.0336202	0.713242	7
ENSRNOG00000012415	Mpc1	0.00406869	17.0203	0.00585797	4.08918	0.976888	1
ENSRNOG00000003150	Mpc2	-0.0128048	12.192	-0.0183561	3.60786	0.920421	1
ENSRNOG00000012162	Mpdu1	0.191888	10.6473	0.253249	3.41242	0.0972433	1
ENSRNOG00000007894	Mpdz	0.0914619	34.7591	0.126262	5.11932	0.370142	1
ENSRNOG00000016266	Mphosph10	0.23407	10.8486	0.303425	3.43944	0.0493874	0.848057	1
ENSRNOG00000050087	Mphosph6	0.0754203	7.65395	0.104901	2.9362	0.502367	1
ENSRNOG00000051238	Mphosph8	0.0033209	23.6061	0.0047831	4.56109	0.972891	1
ENSRNOG00000001074	Mphosph9	-0.0203097	5.09521	-0.0290071	2.34914	0.869067	1
ENSRNOG00000018898	Mpi	-0.00151164	9.41548	-0.00217918	3.23504	1	1
ENSRNOG00000013806	Mplkip	0.0185476	4.24371	0.0265134	2.08533	0.891274	1
ENSRNOG00000048282	Mpnd	-0.0952788	16.2251	-0.131298	4.02015	0.374422	1
ENSRNOG00000059683	Mpp2	-0.129785	13.0127	-0.176048	3.70184	0.246268	1	2
ENSRNOG00000033653	Mpp3	-0.194815	3.1863	-0.256787	1.67188	0.172828	1	2
ENSRNOG00000008788	Mpp5	0.0647295	30.0426	0.090487	4.90894	0.524097	1
ENSRNOG00000021579	Mpp6	0.0125256	27.678	0.0179584	4.79067	0.905071	1
ENSRNOG00000018760	Mpp7	0.10322	1.75289	0.14172	0.809739	0.558168	1	5
ENSRNOG00000018648	Mppe1	0.253222	3.08593	0.325642	1.6257	0.12184	1	5
ENSRNOG00000010834	Mpped1	0.0657891	8.50254	0.0919219	3.08789	0.582547	1
ENSRNOG00000004863	Mpped2	0.390374	4.30081	0.475473	2.10461	0.010582	0.322235	6
ENSRNOG00000003226	Mprip	0.0199852	141.822	0.0285482	7.14794	0.833986	1
ENSRNOG00000000185	Mpst	-0.00242854	3.46267	-0.00349939	1.79189	0.974436	1
ENSRNOG00000049430	Mpv17	0.106508	1.79719	0.146014	0.845742	0.528792	1
ENSRNOG00000003285	Mpv17l	-0.220092	1.45246	-0.28699	0.538503	0.276453	1	3
ENSRNOG00000019394	Mpv17l2	0.0363559	40.3908	0.0515196	5.33595	0.716111	1
ENSRNOG00000003248	Mpzl1	-0.000672695	16.7079	-0.000970168	4.06246	0.994981	1
ENSRNOG00000026753	Mpzl3	-0.154071	1.86237	-0.206732	0.897139	0.386539	1
ENSRNOG00000010545	Mrap2	0.13248	11.777	0.179486	3.5579	0.251784	1
ENSRNOG00000014060	Mras	-0.123042	21.4194	-0.167412	4.42084	0.246834	1
ENSRNOG00000018251	Mrc1	0.305774	1.99968	0.384905	0.999767	0.108385	1	8
ENSRNOG00000006548	Mrc2	0.129074	11.3229	0.17514	3.50118	0.259279	1
ENSRNOG00000009506	Mre11a	0.0760944	9.12966	0.105805	3.19056	0.518426	1
ENSRNOG00000015774	Mreg	0.0763878	2.79363	0.106198	1.48214	0.649198	1	4
ENSRNOG00000055319	Mrfap1	-0.0227563	119.26	-0.0324624	6.89796	0.812701	1
ENSRNOG00000056162	Mrfap1	-0.141015	33.6817	-0.190317	5.07389	0.177853	1
ENSRNOG00000054917	Mrgpre	0.0968989	2.85237	0.133431	1.51216	0.526316	1
ENSRNOG00000026211	Mri1	-0.00194266	5.4699	-0.00279994	2.45152	1	1
ENSRNOG00000027901	Mrm1	0.0261834	3.32968	0.0372885	1.73538	0.868582	1
ENSRNOG00000030355	Mroh1	-0.0212698	15.7797	-0.030364	3.98	0.838023	1
ENSRNOG00000058870	Mroh7	-0.116823	4.16409	-0.1594	2.058	0.375716	1	7
ENSRNOG00000007341	Mroh8	-0.00735294	2.14349	-0.0105692	1.09996	1	1	9
ENSRNOG00000002070	Mrpl1	-0.0454036	2.90204	-0.06406	1.53707	0.769372	1
ENSRNOG00000009567	Mrpl10	-0.141548	8.67347	-0.190992	3.11661	0.230215	1
ENSRNOG00000019970	mrpl11	0.0968927	4.0148	0.133422	2.00533	0.492459	1
ENSRNOG00000036695	Mrpl12	-0.00670812	14.4621	-0.00964545	3.8542	0.953905	1
ENSRNOG00000004401	Mrpl13	0.0469095	6.67263	0.0661367	2.73825	0.735101	1
ENSRNOG00000019734	Mrpl14	-0.0203945	2.89037	-0.0291271	1.53125	0.883028	1
ENSRNOG00000008566	Mrpl15	0.0912919	9.75963	0.126037	3.28683	0.43232	1
ENSRNOG00000021005	Mrpl16	-0.0628865	5.24548	-0.0879876	2.39108	0.582497	1	2
ENSRNOG00000019497	Mrpl17	0.0547336	24.1238	0.0768786	4.59238	0.593749	1
ENSRNOG00000014582	Mrpl18	-0.195841	4.19435	-0.258025	2.06845	0.176435	1	1
ENSRNOG00000006968	Mrpl19	0.177356	6.00497	0.235551	2.58616	0.167446	1
ENSRNOG00000018057	Mrpl2	0.186727	3.49835	0.246988	1.80667	0.213817	1	6
ENSRNOG00000018647	Mrpl20	-0.0321241	11.8469	-0.0456164	3.56644	0.775928	1
ENSRNOG00000013845	Mrpl21	-0.00438289	4.47947	-0.00630935	2.16333	0.958326	1
ENSRNOG00000027039	Mrpl22	0.0052863	4.98723	0.00760644	2.31824	0.94251	1
ENSRNOG00000020354	Mrpl23	-0.0645953	4.44491	-0.0903051	2.15216	0.635536	1
ENSRNOG00000022234	mrpl24	0.030284	8.13306	0.0430421	3.0238	0.799377	1
ENSRNOG00000003724	Mrpl27	-0.0160971	7.9777	-0.0230383	2.99597	0.884517	1
ENSRNOG00000042720	Mrpl28	0.0121055	7.76524	0.0173598	2.95703	0.934185	1
ENSRNOG00000012650	Mrpl3	-0.0361729	11.8023	-0.0512647	3.561	0.757785	1
ENSRNOG00000049330	Mrpl30	0.00278269	10.4346	0.004009	3.38331	0.989817	1
ENSRNOG00000015989	Mrpl32	-0.0454729	4.04391	-0.0641556	2.01575	0.776142	1
ENSRNOG00000025388	Mrpl33	-0.0466655	2.47215	-0.0658004	1.30577	0.740515	1
ENSRNOG00000017552	Mrpl34	-0.0836939	3.72391	-0.115957	1.89682	0.564381	1
ENSRNOG00000008546	Mrpl35	-0.065429	6.52399	-0.0914345	2.70575	0.591324	1
ENSRNOG00000009078	Mrpl37	0.0592972	7.67178	0.0831075	2.93956	0.628695	1
ENSRNOG00000008256	Mrpl38	0.0059463	9.52281	0.0085533	3.25139	0.977957	1
ENSRNOG00000047563	Mrpl39	0.0196846	3.38116	0.028123	1.75752	0.869847	1	4
ENSRNOG00000020659	Mrpl4	-0.0656157	8.2399	-0.0916873	3.04263	0.562211	1
ENSRNOG00000049686	Mrpl40	-0.0266677	3.05884	-0.0379693	1.61299	0.833162	1	3
ENSRNOG00000029875	Mrpl41	0.0414886	7.7264	0.058647	2.9498	0.727467	1
ENSRNOG00000042740	Mrpl42	0.08987	2.62566	0.124156	1.39268	0.578043	1
ENSRNOG00000014890	Mrpl43	-0.0765769	5.23816	-0.106451	2.38906	0.534907	1
ENSRNOG00000015231	Mrpl44	0.0134222	7.05135	0.0192353	2.8179	0.914172	1
ENSRNOG00000010540	Mrpl45	0.0114191	11.1834	0.016381	3.48329	0.913995	1
ENSRNOG00000018547	Mrpl46	0.0854529	6.33349	0.118297	2.663	0.491352	1
ENSRNOG00000011639	Mrpl47	0.0242951	6.83024	0.0346314	2.77194	0.839169	1
ENSRNOG00000018042	Mrpl48	0.0655264	10.7243	0.0915663	3.42282	0.567039	1
ENSRNOG00000020975	Mrpl49	0.132103	5.31214	0.179005	2.40929	0.305086	1	2
ENSRNOG00000053615	Mrpl50	0.0822613	4.23927	0.114049	2.08382	0.546927	1
ENSRNOG00000019165	Mrpl51	0.0744623	13.5841	0.103615	3.76385	0.498876	1
ENSRNOG00000039297	Mrpl52	-0.0430748	7.67689	-0.0608426	2.94052	0.725815	1
ENSRNOG00000020464	Mrpl54	-0.143595	8.47257	-0.193576	3.0828	0.226426	1
ENSRNOG00000002943	Mrpl55	0.163639	3.07569	0.218643	1.62091	0.259197	1	10
ENSRNOG00000020869	mrpl9	0.145983	10.3071	0.196586	3.36557	0.205422	1
ENSRNOG00000022609	Mrps10	0.258271	3.10868	0.331443	1.6363	0.0925035	1	9
ENSRNOG00000018531	Mrps11	-0.0861209	5.19763	-0.119185	2.37785	0.516641	1
ENSRNOG00000019949	Mrps12	0.0586719	2.48929	0.0822556	1.31573	0.710048	1	9
ENSRNOG00000002569	Mrps14	0.0330284	8.89863	0.0468799	3.15358	0.780229	1
ENSRNOG00000008279	Mrps15	0.00722802	10.7076	0.0103903	3.42057	0.95031	1
ENSRNOG00000006898	Mrps16	-0.0581264	3.94986	-0.081512	1.9818	0.664905	1
ENSRNOG00000000926	Mrps17	-0.0692779	3.92119	-0.0966369	1.97129	0.621517	1
ENSRNOG00000019511	Mrps18a	-0.0352586	8.84456	-0.0499912	3.14479	0.756804	1
ENSRNOG00000000804	Mrps18b	0.0620445	10.3753	0.0868442	3.37509	0.572284	1
ENSRNOG00000002178	Mrps18c	-0.0217981	4.50463	-0.0311102	2.17141	0.896452	1
ENSRNOG00000010164	Mrps2	0.059021	12.7362	0.0827312	3.67086	0.586355	1
ENSRNOG00000024845	Mrps21	-0.0290179	5.6297	-0.041268	2.49306	0.811424	1
ENSRNOG00000049921	Mrps21l	-0.215896	1.24108	-0.28202	0.311591	0.310548	1	2
ENSRNOG00000047984	Mrps22	0.154097	7.69948	0.206764	2.94476	0.205064	1
ENSRNOG00000010363	Mrps23	3.67932e-05	5.19178	5.30803e-05	2.37623	1	1
ENSRNOG00000011979	Mrps24	-0.0625893	3.78244	-0.087584	1.91932	0.653922	1
ENSRNOG00000010912	Mrps25	-0.032093	7.36947	-0.045573	2.88156	0.782095	1
ENSRNOG00000021224	Mrps26	-0.092954	10.0044	-0.128233	3.32256	0.404658	1
ENSRNOG00000017272	Mrps27	0.0181749	7.19663	0.0259854	2.84732	0.901849	1
ENSRNOG00000032630	Mrps28	0.115684	4.74466	0.157928	2.24631	0.380924	1
ENSRNOG00000012136	Mrps30	-0.0294138	7.65212	-0.041823	2.93586	0.814717	1
ENSRNOG00000011839	Mrps31	-0.0484531	7.91731	-0.0682623	2.98501	0.672633	1
ENSRNOG00000026528	Mrps33	-0.0593867	6.29875	-0.0832293	2.65507	0.621784	1
ENSRNOG00000015479	Mrps34	-0.0538291	9.14108	-0.0756409	3.19237	0.646339	1
ENSRNOG00000001842	Mrps35	0.051324	8.0765	0.0722074	3.01373	0.654523	1
ENSRNOG00000061213	Mrps36	0.0997483	6.11844	0.137173	2.61316	0.441584	1
ENSRNOG00000015192	Mrps5	0.0448984	9.72346	0.0633627	3.28147	0.693754	1
ENSRNOG00000059381	Mrps6	0.0456297	20.4415	0.064372	4.35343	0.648204	1	1
ENSRNOG00000003797	Mrps7	-0.0400358	15.6964	-0.0566331	3.97236	0.714045	1
ENSRNOG00000016201	Mrps9	0.0791543	8.76568	0.109901	3.13187	0.493549	1
ENSRNOG00000025997	Mrrf	0.0252615	4.56391	0.035992	2.19027	0.856846	1
ENSRNOG00000017545	Mrs2	0.227397	6.14462	0.295602	2.61932	0.0862802	1	2
ENSRNOG00000017979	Mrto4	-0.0125208	9.39435	-0.0179516	3.23179	0.944094	1	1
ENSRNOG00000017767	Mrvi1	-0.173292	1.24829	-0.230562	0.319957	0.383276	1	3
ENSRNOG00000020991	Ms4a6a	0.476741	1.40287	0.562417	0.488383	0.0377251	0.758314	8
ENSRNOG00000020953	Ms4a7	-0.246506	1.63293	-0.31789	0.707463	0.238055	1	1
ENSRNOG00000010867	Msantd1	0.15019	5.17713	0.201872	2.37215	0.233571	1
ENSRNOG00000008159	Msantd3	0.0604156	8.20494	0.0846298	3.03649	0.60255	1
ENSRNOG00000022245	Msantd4	0.0539134	25.1525	0.0757563	4.65263	0.602586	1
ENSRNOG00000015796	Msh2	0.191525	6.09042	0.252809	2.60654	0.142146	1
ENSRNOG00000013673	Msh3	0.0968402	4.5487	0.133353	2.18545	0.468772	1
ENSRNOG00000016134	Msh6	-0.0218641	14.9443	-0.0312033	3.90152	0.840406	1
ENSRNOG00000001156	Msi1	0.0807694	6.86486	0.112059	2.77923	0.496218	1
ENSRNOG00000025338	Msi2	0.00763288	15.9388	0.0109701	3.99447	0.94127	1
ENSRNOG00000009643	Msl1	-0.0368517	27.7003	-0.0522096	4.79183	0.71612	1
ENSRNOG00000023021	Msl2	0.0286434	12.6414	0.040743	3.66009	0.796637	1
ENSRNOG00000004016	Msl3	0.00425945	11.4388	0.00613204	3.51587	0.953105	1
ENSRNOG00000000801	Msl3l2	0.0176872	2.44699	0.0252942	1.29101	0.93346	1	2
ENSRNOG00000032297	Msmo1	0.065317	56.8569	0.0912827	5.82926	0.510364	1
ENSRNOG00000043023	Msmp	0.148408	1.90087	0.199635	0.926662	0.421359	1	5
ENSRNOG00000030118	Msn	-0.0208457	93.4263	-0.0297648	6.54576	0.832228	1	1
ENSRNOG00000012779	Msr1	0.151427	3.10744	0.203423	1.63572	0.34543	1
ENSRNOG00000012440	Msra	-0.0817221	1.04531	-0.11333	0.0639333	0.703981	1
ENSRNOG00000055314	Msrb1	0.11501	5.13987	0.157057	2.36173	0.37334	1
ENSRNOG00000016873	Msrb2	0.279213	2.84329	0.355256	1.50756	0.091741	1	10
ENSRNOG00000042668	Msrb3	0.036372	2.34473	0.051542	1.22942	0.828518	1	1
ENSRNOG00000007632	Mss51	0.164817	3.86811	0.220103	1.95163	0.237651	1
ENSRNOG00000020357	Msto1	0.113203	4.255	0.154717	2.08916	0.397772	1	2
ENSRNOG00000006876	Msx1	-0.235905	2.01354	-0.305568	1.00974	0.193781	1	1
ENSRNOG00000038047	Mt1	0.479192	3.55277	0.564809	1.82894	0.00347239	0.136649	6
ENSRNOG00000028841	Mt1m	0.225144	6.17442	0.292951	2.6263	0.0862802	1	8
ENSRNOG00000043098	Mt2A	0.457915	6.18826	0.543906	2.62953	0.00137971	0.062453	6
ENSRNOG00000018958	Mt3	-0.032673	34.2522	-0.0463835	5.09813	0.747271	1
ENSRNOG00000004711	Mta1	-0.0344973	27.0116	-0.0489298	4.75551	0.736796	1
ENSRNOG00000019913	Mta2	0.0328821	25.6654	0.0466756	4.68175	0.738121	1	1
ENSRNOG00000004685	Mta3	-0.0118517	10.2317	-0.0169979	3.35498	0.907112	1
ENSRNOG00000006615	Mtap	0.229564	3.4877	0.298146	1.80228	0.125229	1
ENSRNOG00000004412	Mtbp	0.394082	1.34281	0.479315	0.425256	0.0708909	0.995386	0
ENSRNOG00000000527	Mtch1	-0.0144491	141.561	-0.0206965	7.14528	0.878808	1
ENSRNOG00000025527	Mtcl1	-0.113553	18.5015	-0.15517	4.20957	0.288164	1
ENSRNOG00000024071	Mtcp1	0.205152	1.00791	0.269215	0.0113634	0.432124	1
ENSRNOG00000006870	Mtdh	0.0318749	24.412	0.0452681	4.60952	0.759105	1
ENSRNOG00000007899	Mterf1	0.00475419	4.40409	0.00684259	2.13885	1	1
ENSRNOG00000006978	Mterf2	0.0702183	3.16604	0.0979051	1.66268	0.630167	1
ENSRNOG00000004492	Mterf3	0.11435	7.37391	0.156202	2.88243	0.331983	1
ENSRNOG00000037376	Mterf4	0.0655744	3.87017	0.0916313	1.9524	0.595396	1	1
ENSRNOG00000025724	Mtf1	-0.0454998	9.16059	-0.0641928	3.19544	0.688859	1
ENSRNOG00000000075	Mtf2	0.118412	10.0871	0.161452	3.33444	0.298329	1
ENSRNOG00000014602	Mtfmt	-0.163927	2.71871	-0.219001	1.44292	0.280807	1
ENSRNOG00000004640	Mtfp1	-0.0831939	1.61257	-0.115292	0.689358	0.692614	1	2
ENSRNOG00000021359	Mtfr1	-0.452134	1.33554	-0.538174	0.417426	0.0388234	0.763362	7
ENSRNOG00000016937	Mtfr1l	0.062965	20.9358	0.0880941	4.3879	0.548542	1
ENSRNOG00000018860	Mtg1	0.0971015	3.02996	0.133697	1.5993	0.521483	1
ENSRNOG00000059919	Mtg2	-0.0161885	6.4651	-0.0231681	2.69267	0.907747	1
ENSRNOG00000005602	Mthfd1	0.0106423	10.5565	0.0152724	3.40006	0.939648	1
ENSRNOG00000019582	Mthfd1l	-0.0364222	10.8337	-0.0516118	3.43746	0.757813	1
ENSRNOG00000010833	Mthfd2	-0.179588	9.31643	-0.238283	3.21978	0.141278	1	1
ENSRNOG00000021347	Mthfd2l	0.0553748	4.11302	0.0777554	2.0402	0.715763	1	0
ENSRNOG00000008553	Mthfr	-0.0359825	5.79432	-0.0509997	2.53464	0.782788	1	9
ENSRNOG00000013229	Mthfs	0.0248742	2.19409	0.0354468	1.13362	0.891793	1
ENSRNOG00000004161	Mtif2	0.184449	7.50791	0.244216	2.90841	0.124122	1	1
ENSRNOG00000047329	Mtif3	-0.0430259	4.54125	-0.0607749	2.18309	0.756248	1
ENSRNOG00000002516	Mtm1	-0.0155534	15.7546	-0.0222661	3.97771	0.886712	1
ENSRNOG00000002697	Mtmr1	-0.0980769	15.629	-0.134979	3.96616	0.369567	1
ENSRNOG00000016090	Mtmr10	0.00443764	19.8742	0.006388	4.31283	0.969472	1
ENSRNOG00000021176	Mtmr11	0.137134	9.05837	0.185402	3.17925	0.240987	1
ENSRNOG00000022929	Mtmr12	0.015595	7.68852	0.0223253	2.94271	0.907092	1
ENSRNOG00000007881	Mtmr14	0.00874196	7.30858	0.0125572	2.86959	0.9305	1
ENSRNOG00000005923	Mtmr2	0.0577713	19.3407	0.0810277	4.27357	0.586401	1
ENSRNOG00000007120	Mtmr3	-0.0162117	59.128	-0.023201	5.88577	0.870216	1
ENSRNOG00000007496	Mtmr4	0.0415374	34.7653	0.0587147	5.11958	0.679124	1
ENSRNOG00000012918	Mtmr6	0.0317957	51.8688	0.0451573	5.69679	0.745923	1
ENSRNOG00000011420	Mtmr7	-0.0148764	19.4295	-0.021304	4.28017	0.88265	1
ENSRNOG00000011560	Mtmr9	0.0249799	46.4733	0.0355956	5.53833	0.8009	1
ENSRNOG00000037659	Mto1	0.0597986	5.33615	0.0837901	2.4158	0.633863	1
ENSRNOG00000009615	Mtor	0.0274113	47.0065	0.0390138	5.55479	0.782707	1
ENSRNOG00000016578	Mtpap	0.167659	6.98695	0.223619	2.80466	0.162182	1	9
ENSRNOG00000011857	Mtpn	-0.0284634	41.0792	-0.0404905	5.36033	0.775267	1
ENSRNOG00000017593	Mtr	-0.076404	12.1243	-0.10622	3.59983	0.495977	1
ENSRNOG00000047106	Mtrf1	0.0981287	5.26513	0.135047	2.39647	0.46252	1	1
ENSRNOG00000018773	Mtrf1l	0.0264255	3.8656	0.037629	1.95069	0.906346	1	2
ENSRNOG00000017826	Mtrr	0.0237697	4.29287	0.0338913	2.10194	0.870894	1
ENSRNOG00000009001	Mtss1	0.0296502	24.0026	0.0421543	4.58512	0.779596	1
ENSRNOG00000017500	Mtss1l	-0.150856	38.77	-0.202708	5.27687	0.14657	1
ENSRNOG00000010205	Mturn	-0.0586023	5.60312	-0.0821607	2.48623	0.616369	1
ENSRNOG00000010748	Mtus1	0.0878875	12.8791	0.121529	3.68696	0.428121	1
ENSRNOG00000032410	Mtus2	-0.00497042	4.84975	-0.00715305	2.27791	1	1	4
ENSRNOG00000042977	Mtx1	-0.0179098	17.3164	-0.0256097	4.11407	0.863912	1
ENSRNOG00000001559	Mtx2	-0.0656294	9.25653	-0.0917058	3.21047	0.561577	1
ENSRNOG00000023837	Mtx3	0.103495	3.09208	0.14208	1.62858	0.506853	1	3
ENSRNOG00000056817	Muc6	0.327104	2.12811	0.408282	1.08957	0.0694653	0.986621	5
ENSRNOG00000016010	Mul1	-0.0261878	14.5701	-0.0372948	3.86494	0.803074	1
ENSRNOG00000024549	Mum1	-0.0358202	8.91283	-0.0507736	3.15588	0.769447	1
ENSRNOG00000030475	Mum1l1	0.0534169	8.70335	0.0750766	3.12157	0.620644	1
ENSRNOG00000008027	Murc	0.117169	1.80873	0.159848	0.854979	0.533371	1	2
ENSRNOG00000020617	Mus81	0.0576244	4.61514	0.0808274	2.20637	0.664425	1
ENSRNOG00000017369	Mustn1	0.280454	1.25434	0.356656	0.326925	0.198711	1	5
ENSRNOG00000050843	Mut	0.0274264	15.7997	0.0390351	3.98182	0.800388	1
ENSRNOG00000017887	Mutyh	0.0309233	1.46855	0.0439371	0.554391	0.951996	1	3
ENSRNOG00000017949	Mvb12a	-0.125166	5.28607	-0.170138	2.4022	0.336911	1
ENSRNOG00000017172	Mvb12b	-0.110359	12.6349	-0.151026	3.65935	0.318474	1
ENSRNOG00000013376	Mvd	-0.134625	5.69582	-0.182216	2.5099	0.274253	1	3
ENSRNOG00000020182	Mvp	0.0201099	18.8398	0.0287246	4.23571	0.851392	1
ENSRNOG00000001959	Mx1	-0.0327189	53.4738	-0.0464476	5.74076	0.738274	1	4
ENSRNOG00000001963	Mx2	-0.122091	70.0589	-0.166189	6.1305	0.227913	1	4
ENSRNOG00000017720	Mxd1	0.00391059	13.0293	0.00563079	3.70369	0.981628	1
ENSRNOG00000016539	Mxd3	-0.0247252	31.7194	-0.0352371	4.98729	0.806091	1
ENSRNOG00000015033	Mxd4	-0.00168423	19.2259	-0.00242779	4.26498	0.995798	1
ENSRNOG00000034078	Mxi1	0.1065	14.3157	0.146003	3.83952	0.331362	1
ENSRNOG00000042915	Mxra7	-0.115413	2.7821	-0.157578	1.47617	0.405951	1	3
ENSRNOG00000019244	Mxra8	0.0627892	9.25213	0.0878554	3.20979	0.589826	1
ENSRNOG00000053450	Myadm	-0.164764	6.79626	-0.220037	2.76474	0.183216	1
ENSRNOG00000015236	Mybbp1a	-0.0448277	71.3718	-0.063265	6.15728	0.649726	1
ENSRNOG00000021669	Mybl1	0.137987	3.32207	0.186485	1.73208	0.316555	1	1
ENSRNOG00000003336	Mybph	-0.160415	3.36855	-0.214641	1.75213	0.2656	1
ENSRNOG00000037082	Mybphl	0.0232852	1.25993	0.0332083	0.333345	0.839424	1	1
ENSRNOG00000004500	Myc	-0.0129562	27.608	-0.0185718	4.78701	0.912259	1	1
ENSRNOG00000017166	Mycbp	0.0919732	5.2085	0.126937	2.38087	0.47223	1
ENSRNOG00000010479	Mycbp2	-0.0136036	149.76	-0.0194935	7.2265	0.886436	1
ENSRNOG00000042912	Mycbpap	0.106748	1.23658	0.146327	0.306354	0.584473	1	9
ENSRNOG00000014259	Mycl	-0.165463	6.59224	-0.220903	2.72077	0.183088	1
ENSRNOG00000051372	Mycn	0.0152143	2.98536	0.0217843	1.57791	0.913868	1
ENSRNOG00000013634	Myd88	0.00718549	12.0284	0.0103294	3.58837	0.9462	1
ENSRNOG00000046883	Mydgf	-0.0149402	6.5843	-0.0213947	2.71903	0.909076	1
ENSRNOG00000005258	Myef2	0.0451654	32.4602	0.0637313	5.0206	0.654831	1
ENSRNOG00000037402	Myeov2	-0.00352276	10.7517	-0.00507333	3.42649	0.990091	1
ENSRNOG00000013343	Myg1	-0.0620985	9.04251	-0.0869176	3.17672	0.582753	1
ENSRNOG00000049695	Myh1	-0.540567	1.43911	-0.623462	0.525173	0.014492	0.412931	7
ENSRNOG00000002886	Myh10	-0.060837	90.6871	-0.085203	6.50283	0.534018	1
ENSRNOG00000057880	Myh11	0.149018	8.13772	0.200401	3.02462	0.221261	1
ENSRNOG00000020014	Myh14	-0.0417908	9.08595	-0.0590656	3.18364	0.707788	1
ENSRNOG00000025757	Myh6	-0.153187	4.22201	-0.205627	2.07793	0.229233	1	3
ENSRNOG00000016983	Myh7	-0.13192	4.3344	-0.178772	2.11583	0.320381	1
ENSRNOG00000018997	Myh7b	-0.0223532	2.61932	-0.0318937	1.38919	0.905329	1
ENSRNOG00000004860	Myh9	0.0451955	136.679	0.0637728	7.09465	0.637968	1
ENSRNOG00000049236	Myh9	0.0423074	138.824	0.0597808	7.11712	0.659068	1
ENSRNOG00000015278	Myl12a	-0.0364375	22.188	-0.0516332	4.47171	0.737336	1	1
ENSRNOG00000015733	Myl12b	-0.00338629	17.4252	-0.00487713	4.1231	0.983312	1
ENSRNOG00000054140	Myl6	0.0170612	76.7914	0.0244065	6.26287	0.859776	1
ENSRNOG00000020246	Myl9	0.115576	3.935	0.157789	1.97636	0.415348	1
ENSRNOG00000017579	Mylip	-0.0480707	10.5438	-0.067736	3.39832	0.694783	1	1
ENSRNOG00000002215	Mylk	-0.0711918	4.51728	-0.0992169	2.17545	0.551315	1	0
ENSRNOG00000027923	Mynn	-0.0436285	9.38519	-0.0616083	3.23039	0.705277	1
ENSRNOG00000010161	Myo10	0.0818704	34.0597	0.113528	5.09	0.421841	1
ENSRNOG00000059219	Myo15a	-0.113222	1.17724	-0.154742	0.235403	0.575346	1	3
ENSRNOG00000016483	Myo16	-0.0143898	10.2093	-0.0206121	3.35181	0.906773	1
ENSRNOG00000033101	Myo18a	-0.0642158	35.0055	-0.0897908	5.12951	0.520847	1
ENSRNOG00000048430	Myo18b	0.0615102	1.25147	0.0861183	0.323621	0.839424	1	4
ENSRNOG00000002852	Myo19	0.00692487	5.88141	0.00995604	2.55616	0.983318	1	2
ENSRNOG00000048152	Myo1b	0.0688454	21.584	0.0960533	4.43189	0.501943	1
ENSRNOG00000004072	Myo1c	-0.130303	18.1516	-0.176709	4.18202	0.23239	1
ENSRNOG00000003276	Myo1d	-0.0566459	5.74709	-0.0794919	2.52283	0.654083	1
ENSRNOG00000061928	Myo1e	0.0895602	11.4506	0.123746	3.51735	0.403496	1	1
ENSRNOG00000008409	Myo1f	0.447458	2.08777	0.533521	1.06196	0.0204488	0.522024	6
ENSRNOG00000059140	Myo1g	0.152969	1.46504	0.205354	0.550938	0.507685	1	8
ENSRNOG00000018478	Myo3a	-0.246997	1.0018	-0.318458	0.00259649	0.309239	1
ENSRNOG00000058866	Myo5a	0.00640351	78.9368	0.00920886	6.30263	0.949837	1
ENSRNOG00000014104	Myo5b	0.070892	15.7238	0.0988129	3.97488	0.511906	1
ENSRNOG00000008356	Myo5c	0.342491	2.42383	0.424912	1.27729	0.0569679	0.901423	4
ENSRNOG00000011852	Myo6	0.0921189	36.7291	0.12713	5.19885	0.369419	1
ENSRNOG00000013641	Myo7a	-0.190597	1.38541	-0.251685	0.470318	0.316829	1	0
ENSRNOG00000011619	Myo9a	0.0369058	51.8831	0.0522849	5.69719	0.707918	1
ENSRNOG00000016256	Myo9b	-0.00610123	54.7261	-0.00877547	5.77416	0.951604	1
ENSRNOG00000016117	Myof	-0.0207613	4.84263	-0.0296456	2.27579	0.902307	1
ENSRNOG00000057701	Myom1	-0.0696053	1.16844	-0.0970786	0.224582	0.831618	1	1
ENSRNOG00000014132	Mypop	-0.0590102	4.9415	-0.0827165	2.30495	0.629448	1
ENSRNOG00000028274	Myrf	-0.119691	4.38296	-0.163101	2.13191	0.352257	1	3
ENSRNOG00000018797	Myrip	-0.0496401	19.393	-0.0698947	4.27746	0.633523	1
ENSRNOG00000026299	Mysm1	0.16572	12.7974	0.221221	3.67778	0.141911	1
ENSRNOG00000017346	Myt1	-0.0793855	14.9473	-0.11021	3.90182	0.46452	1
ENSRNOG00000004269	Myt1l	0.0192354	29.9634	0.0274873	4.90513	0.851781	1
ENSRNOG00000057676	Myzap	0.0386715	67.3323	0.0547394	6.07323	0.692385	1
ENSRNOG00000027550	Mzf1	0.0257621	12.4207	0.0366962	3.63468	0.827398	1
ENSRNOG00000024813	Mzt1	-0.302793	1.52205	-0.381608	0.606011	0.139346	1	1
ENSRNOG00000001834	Mzt2b	0.102029	2.6169	0.140162	1.38786	0.551978	1	10
ENSRNOG00000015121	N4bp1	-0.0609816	23.4262	-0.0853996	4.55005	0.557938	1
ENSRNOG00000027152	N4bp2	0.0733615	11.4732	0.102136	3.5202	0.511186	1
ENSRNOG00000059322	N4bp2l1	0.113745	11.6726	0.155419	3.54506	0.314909	1
ENSRNOG00000001108	N4bp2l2	0.0671594	19.2868	0.0937756	4.26954	0.517231	1
ENSRNOG00000001603	N6amt1	-0.0528917	1.5041	-0.0743571	0.588899	0.766417	1	1
ENSRNOG00000009849	N6amt2	-0.0313695	3.50316	-0.0445613	1.80866	0.873492	1
ENSRNOG00000060063	Naa10	-0.0725313	6.36994	-0.10102	2.67128	0.570742	1
ENSRNOG00000012385	Naa15	-0.0172717	49.0811	-0.024705	5.6171	0.864769	1
ENSRNOG00000045863	Naa16	0.174786	9.41816	0.232398	3.23545	0.141421	1	1
ENSRNOG00000010523	Naa20	-0.00857709	13.8008	-0.0123214	3.78668	0.945867	1
ENSRNOG00000001350	Naa25	-0.00351056	18.5823	-0.0050558	4.21585	0.985554	1
ENSRNOG00000014192	Naa30	0.122671	27.8767	0.166936	4.80099	0.238962	1
ENSRNOG00000018417	Naa35	0.0324609	13.0859	0.0460872	3.70994	0.768079	1
ENSRNOG00000009823	Naa38	-0.00418146	6.66754	-0.00601999	2.73715	1	1
ENSRNOG00000021179	Naa40	-0.221834	4.72306	-0.289048	2.23972	0.109163	1	7
ENSRNOG00000039017	Naa50	0.0032398	43.8615	0.00466649	5.45488	0.972177	1
ENSRNOG00000007280	Naa60	-0.0164063	15.1946	-0.0234772	3.92548	0.877414	1
ENSRNOG00000002273	Naaa	0.653861	4.93285	0.725838	2.30242	5.08255e-05	0.00324373	6
ENSRNOG00000021000	Naaladl1	0.0490267	1.34017	0.0690514	0.422417	0.898377	1	3
ENSRNOG00000012959	Nab1	-0.000853854	21.4177	-0.00123133	4.42073	1	1	4
ENSRNOG00000008415	Nab2	-0.00684113	12.556	-0.00983605	3.65031	0.974108	1	1
ENSRNOG00000015416	Nabp1	0.132682	5.68962	0.179742	2.50833	0.279326	1	1
ENSRNOG00000023480	Nabp2	0.0270474	14.5775	0.0385028	3.86567	0.809617	1
ENSRNOG00000002632	Naca	-0.0255822	76.3661	-0.0364431	6.25486	0.793057	1
ENSRNOG00000053875	Nacad	-0.0524591	25.5019	-0.0737641	4.67253	0.604932	1
ENSRNOG00000002864	Nacc1	-0.0394668	16.5238	-0.0558437	4.04647	0.706803	1
ENSRNOG00000018231	Nacc2	-0.0787962	12.7712	-0.109422	3.67482	0.469642	1
ENSRNOG00000016936	Nadk	0.0852133	10.3136	0.117979	3.36647	0.454963	1
ENSRNOG00000054157	Nadk2	0.010296	19.3179	0.0147781	4.27187	0.923402	1
ENSRNOG00000020736	Nadsyn1	0.0729996	3.1158	0.10165	1.6396	0.601573	1	2
ENSRNOG00000033133	Nae1	0.115121	7.53129	0.1572	2.9129	0.358943	1
ENSRNOG00000026403	Naf1	0.122582	12.2025	0.16682	3.6091	0.266412	1
ENSRNOG00000008064	Naga	0.016285	12.7962	0.023305	3.67764	0.898695	1
ENSRNOG00000013911	Nagk	-0.0187238	6.10848	-0.026763	2.61081	0.887203	1
ENSRNOG00000032381	Naglu	0.199764	2.87394	0.26275	1.52303	0.193328	1	9
ENSRNOG00000002895	Nagpa	-1.18672	6.10146	-1.12877	2.60915	3.92092e-11	5.61278e-09	3
ENSRNOG00000050204	Naif1	0.32516	1.43313	0.406167	0.519166	0.123811	1	8
ENSRNOG00000033693	Naip6	-0.0981457	4.16216	-0.135069	2.05733	0.470571	1
ENSRNOG00000004752	Nalcn	0.0527163	71.6303	0.0741167	6.1625	0.592201	1
ENSRNOG00000009754	Nampt	-0.00313558	77.2292	-0.00451661	6.27108	0.976715	1	4
ENSRNOG00000025060	Nanos1	-0.277854	1.32926	-0.353724	0.410622	0.177664	1	3
ENSRNOG00000008307	Nanp	0.181746	3.21291	0.240919	1.68388	0.233877	1
ENSRNOG00000008945	Nans	-0.0495031	12.4325	-0.0697064	3.63604	0.655025	1
ENSRNOG00000003890	Nap1l1	-0.00604189	59.0739	-0.00869038	5.88445	0.955066	1
ENSRNOG00000029087	Nap1l3	-0.00852731	19.7967	-0.0122502	4.30719	0.943722	1
ENSRNOG00000020615	Nap1l4	0.0752423	42.8519	0.104662	5.42129	0.454017	1
ENSRNOG00000007808	Nap1l5	0.0908734	260.975	0.125484	8.02777	0.354344	1
ENSRNOG00000001494	Napa	0.0172132	30.1402	0.024622	4.91362	0.866028	1
ENSRNOG00000004753	Napb	0.020276	33.6799	0.0289594	5.07381	0.844407	1
ENSRNOG00000011363	Napepld	-0.180338	1.61677	-0.2392	0.693116	0.367442	1	7
ENSRNOG00000018914	Napg	-0.0236812	36.7466	-0.0337664	5.19954	0.812924	1
ENSRNOG00000007939	Naprt	0.291721	3.9956	0.369295	1.99841	0.0436269	0.805514	8
ENSRNOG00000036664	Narf	-0.0997512	11.8887	-0.137177	3.57152	0.364496	1
ENSRNOG00000019522	Narfl	-0.0369693	8.11941	-0.0523732	3.02138	0.762623	1
ENSRNOG00000017852	Nars	-0.0423281	112.066	-0.0598095	6.8082	0.664449	1	1
ENSRNOG00000011476	Nars2	0.0310822	3.47136	0.0441593	1.7955	0.822505	1	8
ENSRNOG00000016454	Nasp	-0.0163342	17.8502	-0.0233749	4.15787	0.895387	1	1
ENSRNOG00000008663	Nat10	-0.030682	11.1685	-0.0435993	3.48136	0.791657	1
ENSRNOG00000042414	Nat14	-0.0215751	6.95661	-0.0307952	2.79838	0.85623	1
ENSRNOG00000054063	Nat6	-0.0294404	5.52331	-0.0418603	2.46553	0.825617	1
ENSRNOG00000049351	Nat8l	-0.0557992	27.0308	-0.0783355	4.75653	0.580912	1
ENSRNOG00000003264	Nat9	-0.125963	3.18638	-0.17116	1.67192	0.392162	1
ENSRNOG00000008425	Nav1	-0.219138	17.7667	-0.285861	4.15111	0.051066	0.858593	2
ENSRNOG00000014530	Nav2	-0.0195752	42.8452	-0.0279682	5.42106	0.843399	1
ENSRNOG00000052157	Nav3	-0.00508383	19.5439	-0.00731583	4.28865	0.961503	1
ENSRNOG00000024503	Nbas	0.113396	26.5524	0.154966	4.73077	0.281469	1
ENSRNOG00000021525	Nbeal1	0.244509	26.739	0.315577	4.74087	0.0274651	0.62695
ENSRNOG00000027880	Nbeal2	0.0155762	14.587	0.0222984	3.86662	0.897476	1
ENSRNOG00000049402	Nbl1	0.0872477	9.75317	0.120681	3.28587	0.447793	1
ENSRNOG00000008580	Nbn	0.00781825	17.0229	0.0112355	4.08941	0.933926	1	1
ENSRNOG00000020730	Nbr1	0.0109975	106.726	0.0157794	6.73777	0.908086	1
ENSRNOG00000042978	Ncald	0.0567704	58.9414	0.0796619	5.88121	0.565774	1
ENSRNOG00000031890	Ncam1	-0.112808	89.345	-0.154205	6.48132	0.259236	1
ENSRNOG00000002126	Ncam2	0.0720324	46.2316	0.100349	5.53081	0.474561	1
ENSRNOG00000048036	Ncan	0.062967	39.0029	0.0880968	5.28551	0.535676	1
ENSRNOG00000055300	Ncapd2	0.0343717	6.3715	0.0487548	2.67163	0.76894	1
ENSRNOG00000008932	Ncapd3	0.187465	5.18017	0.247885	2.373	0.154997	1
ENSRNOG00000038572	Ncapg	0.428671	1.93648	0.514674	0.95344	0.0281782	0.635649	6
ENSRNOG00000004968	Ncapg2	0.0122764	6.3696	0.0176032	2.6712	0.859579	1	4
ENSRNOG00000009598	Ncaph2	-0.0346051	15.5458	-0.0490801	3.95846	0.74602	1
ENSRNOG00000023605	Ncbp1	0.0241023	18.5154	0.0343598	4.21065	0.817319	1
ENSRNOG00000048589	Ncbp2	0.0256089	8.00151	0.0364807	3.00027	0.83432	1
ENSRNOG00000001746	Ncbp2	-0.00573107	19.8691	-0.00824458	4.31245	0.962912	1
ENSRNOG00000018550	Ncbp3	-0.0788435	8.23434	-0.109486	3.04165	0.489695	1
ENSRNOG00000011751	Ncdn	-0.0150817	148.041	-0.0215958	7.20986	0.873519	1
ENSRNOG00000013313	Nceh1	-0.0278637	28.4999	-0.039649	4.83289	0.779123	1
ENSRNOG00000001480	Ncf1	0.424601	6.02986	0.510558	2.59213	0.0032159	0.129626	5
ENSRNOG00000028016	Ncf2	0.332073	4.95133	0.413674	2.30782	0.0226246	0.558036	6
ENSRNOG00000006940	Ncf4	0.581432	1.52993	0.661231	0.613461	0.0107177	0.325075	6
ENSRNOG00000014917	Nck1	-0.0344119	8.27007	-0.0488108	3.0479	0.778174	1
ENSRNOG00000017155	Nck2	-0.103486	10.584	-0.142068	3.40382	0.370933	1
ENSRNOG00000007518	Nckap1	0.0435757	128.218	0.0615353	7.00245	0.652447	1
ENSRNOG00000036829	Nckap1l	0.134591	4.70095	0.182172	2.23295	0.325327	1	6
ENSRNOG00000021553	Nckap5	-0.0870514	3.97304	-0.12042	1.99024	0.525768	1	4
ENSRNOG00000056678	Nckap5l	-0.0466388	6.43037	-0.0657637	2.6849	0.726646	1
ENSRNOG00000031816	Nckipsd	-0.0159938	22.0105	-0.0228916	4.46012	0.87802	1
ENSRNOG00000018273	Ncl	-0.0451624	92.0718	-0.0637271	6.52469	0.643678	1
ENSRNOG00000004793	Ncln	0.0797479	30.1075	0.110695	4.91205	0.439283	1
ENSRNOG00000004068	Ncoa1	0.0181623	40.4608	0.0259676	5.33845	0.856392	1
ENSRNOG00000007975	Ncoa2	-0.0686429	19.4762	-0.0957799	4.28364	0.517295	1
ENSRNOG00000005616	Ncoa3	0.0927758	11.8889	0.127997	3.57154	0.40725	1
ENSRNOG00000019768	Ncoa4	0.122015	67.4478	0.166092	6.0757	0.227559	1
ENSRNOG00000017824	Ncoa5	-0.0254748	20.6583	-0.036292	4.36865	0.816847	1
ENSRNOG00000018288	Ncoa6	-0.0941574	8.99877	-0.12982	3.16973	0.408212	1
ENSRNOG00000014004	Ncoa7	0.124318	27.035	0.16905	4.75675	0.236864	1
ENSRNOG00000055246	Ncor1	0.0702848	57.2495	0.0979947	5.83919	0.479898	1
ENSRNOG00000001004	Ncor2	-0.207293	40.2832	-0.271776	5.33211	0.0521802	0.866816	2
ENSRNOG00000008761	Ncs1	0.0251662	83.4109	0.0358578	6.38216	0.796385	1
ENSRNOG00000005355	Ncstn	0.09307	21.7023	0.128386	4.43978	0.376197	1
ENSRNOG00000010620	Ndc1	0.110892	6.76979	0.151719	2.75911	0.361518	1
ENSRNOG00000058007	Nde1	0.243112	2.05395	0.313957	1.0384	0.166959	1	8
ENSRNOG00000004139	Ndel1	-0.0431846	50.0332	-0.0609944	5.64481	0.664502	1
ENSRNOG00000013562	Ndfip1	0.0379451	127.116	0.0537302	6.99	0.693774	1
ENSRNOG00000024022	Ndfip2	0.029032	24.0312	0.0412879	4.58683	0.770279	1
ENSRNOG00000010146	Ndn	-0.0155301	161.908	-0.022233	7.33903	0.870797	1
ENSRNOG00000006857	Ndnf	0.0696384	1.02099	0.0971232	0.0299674	0.816377	1
ENSRNOG00000010616	Ndor1	-0.144798	2.86775	-0.195093	1.51992	0.317651	1	2
ENSRNOG00000007393	Ndrg1	0.0557099	43.7093	0.0782134	5.44987	0.571055	1
ENSRNOG00000010389	Ndrg2	-0.00635248	286.913	-0.0091357	8.16447	0.946282	1
ENSRNOG00000036813	Ndrg3	-0.116697	9.89063	-0.159238	3.30606	0.309525	1
ENSRNOG00000012482	Ndrg4	0.0205667	252.811	0.0293705	7.98192	0.828866	1
ENSRNOG00000019014	Ndst1	0.0101296	24.1586	0.0145404	4.59446	0.926785	1
ENSRNOG00000027171	Ndst2	0.0223871	16.5339	0.0319415	4.04736	0.831128	1
ENSRNOG00000057755	Ndst2	0.013817	17.4716	0.0197973	4.12694	0.895883	1
ENSRNOG00000015781	Ndst3	-0.114389	1.6652	-0.156253	0.735692	0.476135	1	3
ENSRNOG00000009577	Ndst4	-0.0959616	1.06416	-0.132197	0.0897127	0.652837	1
ENSRNOG00000052226	Ndufa1	0.0201668	9.98978	0.0288051	3.32045	0.852685	1
ENSRNOG00000040005	Ndufa1	-0.000347514	8.83317	-0.00050127	3.14293	1	1
ENSRNOG00000016470	Ndufa10	-0.0216725	17.4518	-0.0309328	4.1253	0.82897	1
ENSRNOG00000048320	Ndufa11	0.0359281	16.1613	0.0509239	4.01448	0.740715	1
ENSRNOG00000007407	Ndufa12	0.0354477	24.5447	0.0502546	4.61734	0.732942	1
ENSRNOG00000021688	Ndufa13	-0.0186256	15.1685	-0.0266239	3.92301	0.859955	1
ENSRNOG00000017571	Ndufa2	0.0695832	10.9638	0.0970488	3.45468	0.533512	1
ENSRNOG00000060293	Ndufa3	0.108594	7.53059	0.148732	2.91276	0.377034	1
ENSRNOG00000005512	Ndufa4	0.026163	46.0648	0.03726	5.52559	0.79002	1
ENSRNOG00000005698	Ndufa5	0.0888182	16.7424	0.122763	4.06543	0.409641	1
ENSRNOG00000008569	Ndufa6	0.0632687	13.5055	0.0885062	3.75548	0.56823	1
ENSRNOG00000006939	Ndufa7	0.0658075	12.5249	0.0919469	3.64672	0.551338	1
ENSRNOG00000005668	Ndufa8	-0.0026671	27.4725	-0.00384268	4.77991	0.981889	1
ENSRNOG00000061684	Ndufa9	-0.0553731	19.6953	-0.0777531	4.29978	0.593388	1
ENSRNOG00000018129	Ndufab1	0.125156	15.8183	0.170125	3.98352	0.253987	1
ENSRNOG00000005006	Ndufaf1	-0.0351143	5.45751	-0.0497901	2.44824	0.788867	1	9
ENSRNOG00000055079	Ndufaf2	0.227504	1.7151	0.295728	0.778292	0.255008	1	5
ENSRNOG00000020068	Ndufaf3	-0.0275198	8.31353	-0.0391662	3.05546	0.827329	1
ENSRNOG00000007506	Ndufaf4	-0.0863898	13.1456	-0.119542	3.71651	0.4367	1
ENSRNOG00000004784	Ndufaf5	0.00548117	7.15124	0.00788607	2.83819	0.971679	1
ENSRNOG00000040040	Ndufaf6	-0.317882	1.99411	-0.398221	0.995746	0.0805325	1	0
ENSRNOG00000005279	Ndufaf7	0.0510782	8.3379	0.07187	3.05968	0.663553	1
ENSRNOG00000014568	Ndufb10	0.0084129	15.016	0.0120865	3.90843	0.948764	1
ENSRNOG00000008329	Ndufb11	0.0075944	16.8034	0.010915	4.07068	0.94412	1
ENSRNOG00000026616	Ndufb2	0.0432307	14.4781	0.0610583	3.8558	0.684849	1
ENSRNOG00000011825	Ndufb3	0.143947	10.0157	0.194021	3.32419	0.22314	1
ENSRNOG00000002721	Ndufb4	0.052121	11.874	0.0733006	3.56973	0.641335	1
ENSRNOG00000011949	Ndufb5	0.00626842	18.3238	0.00901519	4.19565	0.958586	1
ENSRNOG00000024539	Ndufb6	-0.0211045	12.9351	-0.0301305	3.69322	0.844584	1
ENSRNOG00000028717	Ndufb7	-0.129473	13.1019	-0.17565	3.71171	0.248577	1
ENSRNOG00000014078	Ndufb8	-0.0518937	33.6081	-0.0729889	5.07074	0.603261	1
ENSRNOG00000009364	Ndufb9	-0.00071727	25.6049	-0.00103443	4.67835	0.996572	1
ENSRNOG00000038218	Ndufc1	0.00709743	5.7746	0.0102033	2.52972	0.983047	1
ENSRNOG00000012383	Ndufc2	0.0851789	19.7727	0.117933	4.30544	0.417775	1
ENSRNOG00000011849	Ndufs1	0.0332185	41.4019	0.0471453	5.37162	0.73918	1
ENSRNOG00000038372	Ndufs2	0.0135269	57.9473	0.0193843	5.85667	0.89128	1
ENSRNOG00000009155	Ndufs3	-0.0193092	18.0912	-0.0275918	4.17722	0.85532	1
ENSRNOG00000011383	Ndufs4	-0.0138856	21.4433	-0.0198948	4.42245	0.890504	1
ENSRNOG00000049394	Ndufs6	-0.0817755	6.2747	-0.113401	2.64955	0.513298	1
ENSRNOG00000024568	Ndufs7	-0.108932	13.5743	-0.149171	3.76281	0.321701	1
ENSRNOG00000017446	Ndufs8	0.0434748	14.5237	0.0613957	3.86034	0.685751	1
ENSRNOG00000018117	Ndufv1	0.0231692	32.3434	0.0330447	5.0154	0.816527	1
ENSRNOG00000042503	Ndufv2	0.114632	32.1562	0.156568	5.00703	0.270867	1
ENSRNOG00000027593	Ndufv3	0.286332	4.82539	0.363263	2.27065	0.0452104	0.817577	6
ENSRNOG00000001182	Ndufv3	0.0226824	12.8595	0.0323582	3.68476	0.840794	1
ENSRNOG00000006783	Neb	-0.020468	3.12732	-0.029231	1.64493	0.88947	1
ENSRNOG00000049452	Nebl	0.0855461	32.0281	0.118421	5.00127	0.402853	1
ENSRNOG00000007256	Necab1	-0.0087039	7.53408	-0.0125027	2.91343	0.945934	1
ENSRNOG00000015084	Necab2	0.0129873	18.1236	0.0186161	4.1798	0.908652	1
ENSRNOG00000009236	Necap1	0.0332764	72.9772	0.0472263	6.18937	0.733171	1
ENSRNOG00000008427	Necap2	0.143954	10.2906	0.194029	3.36325	0.209261	1
ENSRNOG00000004011	Nedd1	-0.0143048	1.70428	-0.0204912	0.769164	0.913509	1
ENSRNOG00000058898	Nedd4	0.0461102	288.649	0.0650349	8.17317	0.630665	1
ENSRNOG00000017610	Nedd4l	-0.0220062	22.8906	-0.031404	4.51669	0.834536	1
ENSRNOG00000019895	Nedd8	0.0169906	28.1578	0.0243064	4.81546	0.865413	1
ENSRNOG00000014548	Nedd9	-0.1059	28.0445	-0.145221	4.80964	0.315829	1	1
ENSRNOG00000008716	Nefh	-0.0182691	12.4755	-0.0261188	3.64103	0.870692	1
ENSRNOG00000013658	Nefl	-0.0114573	49.5418	-0.0164353	5.63057	0.904472	1
ENSRNOG00000013916	Nefm	-0.0227711	9.0043	-0.0324832	3.17061	0.850239	1
ENSRNOG00000021410	Negr1	0.0205872	27.3771	0.0293995	4.7749	0.842326	1
ENSRNOG00000018577	Neil1	0.0216221	1.90629	0.0308616	0.930769	0.960045	1	9
ENSRNOG00000010418	Nek1	0.000331847	10.739	0.000478674	3.42479	1	1
ENSRNOG00000005883	Nek10	-0.085373	4.17438	-0.118191	2.06156	0.52387	1	10
ENSRNOG00000042432	Nek11	-0.217635	1.95622	-0.284082	0.968069	0.202735	1	2
ENSRNOG00000012757	Nek3	0.298873	1.41631	0.37726	0.502141	0.171369	1	6
ENSRNOG00000017997	Nek4	0.0248572	6.26503	0.0354228	2.64732	0.858531	1
ENSRNOG00000048769	Nek5	0.458767	3.63686	0.54475	1.86269	0.00424139	0.161605	10
ENSRNOG00000010897	Nek6	0.243546	23.2706	0.31446	4.54043	0.0294129	0.657691
ENSRNOG00000000657	Nek7	0.0894771	6.85625	0.123636	2.77742	0.450022	1	4
ENSRNOG00000058572	Nek9	0.00926183	12.6838	0.0133005	3.66491	0.931753	1
ENSRNOG00000015474	Nelfa	-0.0234563	9.43793	-0.0334495	3.23847	0.834448	1
ENSRNOG00000009377	Nelfb	-0.0290578	24.9606	-0.041324	4.64158	0.782649	1
ENSRNOG00000047874	Nelfcd	0.00703209	9.7903	0.0101097	3.29135	0.978488	1
ENSRNOG00000000420	Nelfe	-0.0705979	10.4831	-0.0984167	3.38999	0.533611	1
ENSRNOG00000015675	Nell1	-0.0285657	22.204	-0.040634	4.47275	0.777427	1
ENSRNOG00000006235	Nell2	-0.0265727	55.4053	-0.0378359	5.79195	0.785391	1
ENSRNOG00000012924	Nemp2	-0.0974909	2.24015	-0.134209	1.16359	0.562746	1	0
ENSRNOG00000003833	Nenf	-0.0220617	17.0571	-0.0314824	4.0923	0.836209	1
ENSRNOG00000006490	Neo1	0.0719129	25.6455	0.100188	4.68063	0.489113	1
ENSRNOG00000018681	Nes	-0.0247544	56.9269	-0.0352782	5.83104	0.809036	1	1
ENSRNOG00000017765	Net1	0.0804324	9.56477	0.111609	3.25773	0.464198	1	1
ENSRNOG00000014006	Neto1	-0.313412	4.1238	-0.39332	2.04397	0.031482	0.688871	2
ENSRNOG00000016245	Neto2	0.134364	6.43679	0.181884	2.68634	0.267532	1
ENSRNOG00000032942	Neu1	-0.00294693	7.69872	-0.00424527	2.94462	1	1
ENSRNOG00000019031	Neu4	0.0640214	2.68616	0.0895272	1.42555	0.726476	1	0
ENSRNOG00000051904	Neu4	0.052131	1.74712	0.0733143	0.804981	0.873149	1	0
ENSRNOG00000020339	Neurl1	-0.0884822	20.2852	-0.122318	4.34236	0.39971	1
ENSRNOG00000027606	Neurl1b	-0.253109	1.44203	-0.325511	0.528097	0.223325	1	2
ENSRNOG00000015797	Neurl2	0.357049	1.00394	0.440473	0.00567253	0.156749	1
ENSRNOG00000015366	Neurl3	0.0322932	1.11079	0.0458528	0.151588	0.882908	1
ENSRNOG00000016109	Neurl4	0.0737218	26.2852	0.10262	4.71618	0.477017	1
ENSRNOG00000010555	NEWGENE_1305790	-0.113261	26.8879	-0.154792	4.74889	0.276414	1
ENSRNOG00000049071	NEWGENE_1305790	-0.115263	26.9693	-0.157384	4.75324	0.268429	1
ENSRNOG00000018711	NEWGENE_1306267	0.110451	1.83736	0.151146	0.877636	0.537857	1	5
ENSRNOG00000026277	NEWGENE_1311061	-0.0685479	7.66803	-0.0956516	2.93886	0.537226	1
ENSRNOG00000061236	NEWGENE_1359295	0.0394867	34.9785	0.0558713	5.1284	0.689363	1
ENSRNOG00000048608	NEWGENE_1359295	0.0383769	35.0182	0.0543302	5.13003	0.697438	1
ENSRNOG00000052721	NEWGENE_1565481	0.0523981	19.5396	0.0736805	4.28833	0.6192	1
ENSRNOG00000046280	NEWGENE_1594149	0.0645371	19.8754	0.0902262	4.31291	0.537453	1
ENSRNOG00000052925	NEWGENE_621351	0.187646	47.8363	0.248104	5.58003	0.0743445	1	8
ENSRNOG00000012512	Nexn	-0.718811	1.58034	-0.781411	0.660235	0.00138223	0.062453	7
ENSRNOG00000013780	Nf1	0.0251412	77.081	0.0358227	6.2683	0.796431	1
ENSRNOG00000007948	Nf2	-0.0383263	16.643	-0.0542599	4.05685	0.721494	1
ENSRNOG00000022975	Nfam1	-0.129081	2.51366	-0.175148	1.32979	0.413411	1	2
ENSRNOG00000030515	Nfasc	-0.0779138	70.4896	-0.108242	6.13934	0.429935	1
ENSRNOG00000011879	Nfat5	0.0265135	35.7684	0.0377526	5.16061	0.791303	1
ENSRNOG00000017146	Nfatc1	-0.310274	2.35648	-0.389869	1.23664	0.0610342	0.928362	3
ENSRNOG00000012175	Nfatc2	-0.150582	5.28789	-0.202364	2.40269	0.245018	1	11
ENSRNOG00000057384	Nfatc2ip	-0.376179	1.47696	-0.460668	0.562635	0.0629926	0.939066	0
ENSRNOG00000054264	Nfatc3	-0.0417181	7.48746	-0.0589649	2.90448	0.720303	1
ENSRNOG00000020482	Nfatc4	-0.189482	6.67508	-0.250333	2.73879	0.141422	1	1
ENSRNOG00000008830	Nfe2l1	0.0271111	54.6057	0.0385922	5.77098	0.780321	1
ENSRNOG00000001548	Nfe2l2	0.114669	28.9961	0.156615	4.85779	0.265301	1	1
ENSRNOG00000010886	Nfe2l3	0.386268	2.88343	0.471206	1.52779	0.0211403	0.536991	6
ENSRNOG00000006966	Nfia	0.150836	7.49382	0.202682	2.9057	0.225711	1
ENSRNOG00000009795	Nfib	0.00309534	6.54624	0.00445873	2.71067	1	1
ENSRNOG00000004505	Nfic	-0.165273	2.5103	-0.220668	1.32786	0.305468	1
ENSRNOG00000011668	Nfil3	0.0223491	10.8497	0.0318879	3.43958	0.824206	1
ENSRNOG00000002983	Nfix	0.0886881	5.75355	0.122591	2.52445	0.482156	1
ENSRNOG00000023258	Nfkb1	-0.00775938	64.0748	-0.0111512	6.00169	0.943732	1	1
ENSRNOG00000019311	Nfkb2	-0.0603057	21.9976	-0.0844803	4.45927	0.568417	1
ENSRNOG00000007390	Nfkbia	-0.0492541	65.8906	-0.0693641	6.042	0.619461	1
ENSRNOG00000020063	Nfkbib	-0.0868931	7.64937	-0.12021	2.93534	0.471196	1
ENSRNOG00000019907	Nfkbie	0.0903541	9.166	0.124797	3.19629	0.422492	1
ENSRNOG00000000839	Nfkbil1	-0.0203087	11.9795	-0.0290057	3.5825	0.865821	1
ENSRNOG00000031163	Nfkbiz	0.0493814	9.94831	0.0695391	3.31445	0.65035	1
ENSRNOG00000008278	Nfrkb	-0.0312026	21.9438	-0.0443278	4.45574	0.76769	1
ENSRNOG00000019736	Nfs1	0.0449778	9.83787	0.0634723	3.29835	0.686594	1
ENSRNOG00000045686	Nfs1	0.0157381	13.0463	0.0225284	3.70557	0.8882	1
ENSRNOG00000018410	Nfu1	0.115014	5.50951	0.157062	2.46192	0.375933	1
ENSRNOG00000009015	Nfx1	0.0934385	37.0944	0.128872	5.21313	0.358267	1
ENSRNOG00000058588	Nfxl1	0.0406412	11.0725	0.0574727	3.46891	0.716534	1
ENSRNOG00000012702	Nfya	-0.0336861	4.04111	-0.0477981	2.01475	0.820054	1
ENSRNOG00000010309	Nfyb	0.00809391	11.3744	0.01163	3.50771	0.934093	1
ENSRNOG00000010735	Nfyc	0.122516	13.6392	0.166736	3.76969	0.267981	1
ENSRNOG00000011719	Ngb	0.0979269	10.2749	0.134782	3.36105	0.400362	1
ENSRNOG00000018069	Ngdn	0.0573271	16.3715	0.0804218	4.03312	0.572625	1	1
ENSRNOG00000016653	Ngef	-0.0739894	35.4997	-0.10298	5.14973	0.46752	1
ENSRNOG00000016571	Ngf	-0.0878411	1.45045	-0.121468	0.536498	0.758695	1	1
ENSRNOG00000005392	Ngfr	-0.0613831	7.54241	-0.0859455	2.91503	0.657791	1	1
ENSRNOG00000028822	Ngfrap1	0.00633335	58.0205	0.00910828	5.85849	0.948325	1
ENSRNOG00000006143	Ngly1	-0.0561194	11.3766	-0.0787729	3.50799	0.611804	1
ENSRNOG00000013553	Ngrn	-0.00682696	21.4924	-0.00981575	4.42576	0.956605	1
ENSRNOG00000054375	Nhlh2	-0.265909	1.52385	-0.340173	0.607723	0.197848	1	3
ENSRNOG00000026286	Nhlrc1	-0.175179	1.7373	-0.23288	0.796845	0.311554	1	2
ENSRNOG00000016948	Nhlrc2	0.0675938	6.85878	0.0943629	2.77795	0.568634	1
ENSRNOG00000010843	Nhlrc3	0.112627	4.01374	0.153971	2.00495	0.406159	1
ENSRNOG00000004247	Nhp2	-0.0306496	9.17324	-0.0435539	3.19743	0.808063	1
ENSRNOG00000030759	Nhs	0.000365693	4.65186	0.000527487	2.21781	1	1	2
ENSRNOG00000060603	Nhsl1	-0.0869788	7.21103	-0.120324	2.8502	0.469959	1
ENSRNOG00000037951	Nhsl2	-0.0348012	6.77584	-0.0493536	2.7604	0.766837	1	2
ENSRNOG00000049083	Nicn1	0.015008	12.922	0.0214911	3.69176	0.904283	1
ENSRNOG00000002461	Nid1	-0.00107569	26.9315	-0.00155106	4.75122	0.999512	1
ENSRNOG00000000341	Nid2	0.131316	13.2227	0.178001	3.72494	0.230357	1	8
ENSRNOG00000013446	Nif3l1	0.121183	3.37367	0.165022	1.75432	0.393219	1
ENSRNOG00000025701	Nifk	-0.00437093	16.247	-0.00629217	4.0221	0.985049	1
ENSRNOG00000016353	Nim1k	0.110506	7.30258	0.151217	2.86841	0.354999	1
ENSRNOG00000005540	Nin	0.0810769	18.2817	0.112469	4.19233	0.441857	1
ENSRNOG00000016587	Ninj1	0.00313958	15.0073	0.00452237	3.90759	0.972016	1
ENSRNOG00000027747	Ninl	-0.00680125	3.05921	-0.00977892	1.61316	0.971847	1	1
ENSRNOG00000020391	Nip7	0.0355528	9.12529	0.0504011	3.18987	0.741059	1
ENSRNOG00000042702	Nipa1	0.0527249	8.88235	0.0741284	3.15094	0.659291	1
ENSRNOG00000012690	Nipa2	0.117731	19.1099	0.160572	4.25625	0.270176	1	1
ENSRNOG00000005190	Nipal2	0.146916	2.68445	0.19776	1.42463	0.349712	1
ENSRNOG00000037165	Nipal3	-0.0467606	12.3539	-0.0659315	3.6269	0.669252	1
ENSRNOG00000056907	Nipbl	0.116606	43.6396	0.15912	5.44757	0.255442	1
ENSRNOG00000008374	Nipsnap1	0.081234	25.367	0.112679	4.66488	0.436032	1
ENSRNOG00000010332	Nipsnap3b	0.0441625	4.86925	0.0623463	2.2837	0.750744	1
ENSRNOG00000018823	Nisch	-0.0629311	151.999	-0.0880481	7.24792	0.51717	1
ENSRNOG00000003881	Nit1	0.0709862	11.9624	0.0989399	3.58044	0.526983	1
ENSRNOG00000027797	Nit2	-0.0464612	7.99915	-0.0655188	2.99985	0.663958	1	6
ENSRNOG00000011445	Nkain1	-0.165013	1.21543	-0.220346	0.281462	0.411885	1	3
ENSRNOG00000029608	Nkain2	0.116516	1.35745	0.159004	0.440896	0.60938	1	5
ENSRNOG00000031834	Nkain4	-0.00176249	3.23905	-0.00254049	1.69557	1	1
ENSRNOG00000014293	Nkd1	0.07793	4.79588	0.108263	2.2618	0.585969	1	1
ENSRNOG00000016103	Nkd2	0.175041	2.08708	0.232711	1.06149	0.324424	1	5
ENSRNOG00000008565	Nkiras1	0.012969	8.50948	0.0185901	3.08907	0.939287	1
ENSRNOG00000018095	Nkiras2	0.140403	2.68445	0.189544	1.42463	0.34781	1	9
ENSRNOG00000049128	Nktr	0.0953092	56.8398	0.131338	5.82883	0.342636	1
ENSRNOG00000008644	Nkx2-1	-0.312633	3.23341	-0.392464	1.69306	0.0466045	0.823346	2
ENSRNOG00000012728	Nkx2-2	-0.184227	2.09707	-0.243946	1.06837	0.282756	1	3
ENSRNOG00000012647	Nkx2-4	-0.317686	1.92337	-0.398007	0.943637	0.0820437	1	3
ENSRNOG00000017748	Nkx6-2	-0.06572	1.46387	-0.0918285	0.549788	0.673417	1	3
ENSRNOG00000008287	Nle1	0.131983	4.52064	0.178852	2.17653	0.322943	1	8
ENSRNOG00000015430	Nlgn2	-0.178458	29.6858	-0.236901	4.8917	0.0948268	1	2
ENSRNOG00000003812	Nlgn3	-0.0574542	30.716	-0.0805951	4.94092	0.565384	1
ENSRNOG00000008704	Nlk	0.0579783	10.2664	0.0813101	3.35986	0.62327	1
ENSRNOG00000011561	Nln	0.132202	24.0945	0.179131	4.59063	0.212313	1
ENSRNOG00000005810	Nlrc4	0.219305	1.32598	0.286059	0.407064	0.299427	1	9
ENSRNOG00000048222	Nlrc5	0.0820752	7.36352	0.113801	2.8804	0.499045	1	4
ENSRNOG00000023143	Nlrp1a	-0.302335	1.65465	-0.381101	0.726524	0.109246	1	3
ENSRNOG00000003170	Nlrp3	0.0715668	2.99853	0.0997218	1.58426	0.614317	1	1
ENSRNOG00000014685	Nlrp6	-1.16561	2.32137	-1.11477	1.21498	2.47284e-07	2.11601e-05	3
ENSRNOG00000045677	Nlrp6	-0.911366	2.31273	-0.934604	1.2096	1.21067e-05	0.000839087	3
ENSRNOG00000009310	Nmd3	0.123381	13.9108	0.167848	3.79813	0.263215	1
ENSRNOG00000002693	Nme1	-0.0767907	21.48	-0.106738	4.42492	0.466204	1
ENSRNOG00000002671	Nme2	-0.0169328	44.5392	-0.0242244	5.477	0.864616	1
ENSRNOG00000015749	Nme3	-0.0503146	8.54861	-0.0708215	3.09569	0.670361	1
ENSRNOG00000020118	Nme5	9.7628e-05	2.27519	0.000140841	1.18599	1	1	3
ENSRNOG00000020721	Nme6	-0.0931042	1.28804	-0.128431	0.365177	0.643976	1	3
ENSRNOG00000002898	Nme7	-0.00392075	18.6657	-0.00564538	4.22232	0.970482	1
ENSRNOG00000027502	Nmi	-0.04935	1.8616	-0.0694959	0.896544	0.837338	1	4
ENSRNOG00000015962	Nmnat1	0.021323	1.18725	0.0304392	0.247618	1	1	2
ENSRNOG00000027697	Nmnat2	-0.0861615	10.2254	-0.119239	3.35408	0.444179	1	2
ENSRNOG00000003794	Nmral1	0.0415746	3.86978	0.0587662	1.95225	0.768654	1
ENSRNOG00000012665	Nmrk1	0.0975526	1.09324	0.13429	0.128614	0.711479	1
ENSRNOG00000002989	Nmt1	-0.0469431	41.1338	-0.066183	5.36225	0.642082	1
ENSRNOG00000026248	Nmt2	0.134306	18.7958	0.18181	4.23234	0.216797	1
ENSRNOG00000002164	Nmu	0.00343624	2.16311	0.00494895	1.11311	1	1	1
ENSRNOG00000014081	Nmur2	0.304841	1.54172	0.383874	0.624537	0.144515	1	2
ENSRNOG00000024923	Nnat	0.0118267	329.072	0.0169622	8.36226	0.900435	1
ENSRNOG00000026842	Nnt	0.116796	12.6895	0.159366	3.66556	0.29385	1
ENSRNOG00000002055	Noa1	0.0366027	9.32659	0.051863	3.22135	0.734885	1
ENSRNOG00000021890	Nob1	0.0869355	15.6291	0.120266	3.96616	0.42138	1
ENSRNOG00000021392	Noc2l	-0.0522998	21.6159	-0.0735457	4.43402	0.611796	1
ENSRNOG00000013965	Noc3l	-0.0215087	11.09	-0.0307015	3.47119	0.856027	1	4
ENSRNOG00000037478	Noc4l	0.0495647	8.27877	0.0697911	3.04942	0.672835	1
ENSRNOG00000010799	Noct	-0.0228109	14.4671	-0.0325395	3.8547	0.846198	1
ENSRNOG00000010629	Nod1	0.106635	7.22065	0.14618	2.85213	0.368694	1
ENSRNOG00000014124	Nod2	0.152553	2.03758	0.204833	1.02685	0.38784	1	6
ENSRNOG00000023683	Nog	0.0379511	1.42046	0.0537385	0.506356	0.852774	1	0
ENSRNOG00000005344	Nol10	0.0565003	9.83945	0.0792932	3.29858	0.609278	1
ENSRNOG00000052934	Nol11	0.0745288	8.88312	0.103704	3.15107	0.51723	1
ENSRNOG00000010209	Nol12	0.0812941	2.20812	0.112759	1.14282	0.619508	1	1
ENSRNOG00000015588	Nol3	-0.0873306	7.23164	-0.120791	2.85432	0.46106	1
ENSRNOG00000014775	Nol4	0.0285441	17.4764	0.0406037	4.12734	0.783572	1
ENSRNOG00000010417	Nol4l	0.211029	3.13425	0.276233	1.64812	0.175659	1	2
ENSRNOG00000010409	Nol6	-0.164126	22.9283	-0.219247	4.51906	0.128432	1
ENSRNOG00000017904	Nol7	0.00961977	11.6611	0.0138121	3.54363	0.926372	1
ENSRNOG00000045569	Nol8	0.0110865	16.0808	0.0159064	4.00726	0.911225	1
ENSRNOG00000046968	Nol8	0.00028134	16.3652	0.00040583	4.03256	0.99473	1
ENSRNOG00000010109	Nol9	0.0779146	10.1011	0.108243	3.33643	0.486025	1
ENSRNOG00000018704	Nolc1	-0.0238433	59.9224	-0.0339949	5.90502	0.810827	1
ENSRNOG00000021118	Nomo1	-0.00861768	37.0587	-0.0123794	5.21174	0.932426	1
ENSRNOG00000003689	Nono	0.00643689	49.2154	0.00925671	5.62104	0.947815	1
ENSRNOG00000005184	Nop10	0.019547	13.6513	0.0279283	3.77097	0.857743	1
ENSRNOG00000012147	Nop14	-0.00102651	15.372	-0.00148018	3.94223	1	1
ENSRNOG00000017284	Nop16	-0.0152861	11.6846	-0.0218863	3.54654	0.899052	1
ENSRNOG00000018453	Nop2	-0.0573318	7.95021	-0.0804282	2.99099	0.615746	1
ENSRNOG00000007128	Nop56	0.0149292	57.7483	0.021379	5.85171	0.875116	1
ENSRNOG00000016486	Nop58	-0.0182839	33.486	-0.0261398	5.06549	0.861585	1
ENSRNOG00000020321	Nop9	0.016673	7.93521	0.0238557	2.98827	0.870912	1
ENSRNOG00000001130	Nos1	-0.360386	12.2937	-0.444016	3.61985	0.00373475	0.145321	2
ENSRNOG00000009348	Nos3	0.00158439	4.67133	0.00228399	2.22383	0.979793	1
ENSRNOG00000020543	Nosip	-0.114611	8.74226	-0.156541	3.12801	0.325108	1
ENSRNOG00000019322	Notch1	0.0050869	30.2539	0.00732025	4.91905	0.960556	1
ENSRNOG00000018835	Notch2	-0.0141258	36.9597	-0.0202366	5.20788	0.896683	1
ENSRNOG00000004346	Notch3	-0.236974	5.16185	-0.306815	2.36789	0.0772253	1	3
ENSRNOG00000000442	Notch4	-0.108841	4.30209	-0.149052	2.10504	0.417483	1	0
ENSRNOG00000008697	Nov	-0.20836	4.53012	-0.27305	2.17955	0.120135	1
ENSRNOG00000031440	Nova1	0.0261596	19.9462	0.0372552	4.31804	0.807747	1
ENSRNOG00000013847	Nova2	-0.427056	3.43775	-0.513042	1.78146	0.0075466	0.254047	3
ENSRNOG00000048706	Nox1	0.0907966	2.72956	0.125382	1.44867	0.536332	1
ENSRNOG00000013423	Npap60	0.0353921	30.495	0.0501773	4.9305	0.721863	1
ENSRNOG00000013408	Npas2	-0.150885	6.02164	-0.202743	2.59016	0.234499	1
ENSRNOG00000020009	Npas4	-0.0913576	6.94467	-0.126124	2.79591	0.445773	1
ENSRNOG00000024934	Npat	0.103961	21.2362	0.142689	4.40846	0.324932	1
ENSRNOG00000012016	Npc1	0.0412259	23.1892	0.058283	4.53538	0.685843	1
ENSRNOG00000049955	Npc1l1	-0.732608	1.03203	-0.792945	0.0454846	0.00458792	0.172238
ENSRNOG00000012062	Npc2	0.0723991	24.3493	0.100842	4.60581	0.48768	1
ENSRNOG00000013895	Npdc1	-0.0532199	34.9928	-0.0748066	5.12898	0.594715	1
ENSRNOG00000028384	Npepl1	0.0584235	2.9411	0.081917	1.55635	0.743777	1	10
ENSRNOG00000017505	Npepo	0.0719883	10.317	0.100289	3.36695	0.519032	1
ENSRNOG00000023095	Npepps	-0.0517906	38.8784	-0.0728475	5.2809	0.604021	1
ENSRNOG00000000559	Npffr1	-0.722967	1.5208	-0.784895	0.604834	0.00132077	0.0603887	3
ENSRNOG00000015756	Nphp1	-0.0500149	9.65886	-0.0704098	3.27185	0.682024	1
ENSRNOG00000048978	Nphp3	-0.0998997	3.75333	-0.137372	1.90817	0.469841	1	9
ENSRNOG00000011967	Nphp4	-0.0218191	6.56453	-0.0311398	2.71469	0.863861	1
ENSRNOG00000002775	Npl	0.293841	3.87561	0.371661	1.95442	0.0443503	0.811407	1
ENSRNOG00000036698	Nploc4	-0.0466712	28.4289	-0.0658083	4.82929	0.647803	1
ENSRNOG00000004616	Npm1	-0.00188029	71.9952	-0.00271013	6.16983	0.990896	1	1
ENSRNOG00000017622	Npm3	-0.0625513	4.76472	-0.0875324	2.25239	0.654324	1
ENSRNOG00000008176	Nppa	0.473137	1.53284	0.558892	0.61621	0.0283377	0.637369	8
ENSRNOG00000014684	Npr1	0.0379587	2.91948	0.053749	1.54571	0.797894	1
ENSRNOG00000015991	Npr2	0.0183026	22.4362	0.0261663	4.48776	0.866333	1
ENSRNOG00000019184	Npr3	-0.340781	1.45916	-0.423074	0.545136	0.100989	1	7
ENSRNOG00000021660	Nprl2	0.113861	6.8902	0.155569	2.78454	0.359807	1
ENSRNOG00000020541	Nprl3	-0.18206	4.42133	-0.241303	2.14448	0.17946	1	2
ENSRNOG00000009029	Nptn	-0.0279052	75.0875	-0.0397072	6.2305	0.773638	1
ENSRNOG00000003741	Nptx1	-0.0521352	25.0663	-0.0733201	4.64768	0.606846	1
ENSRNOG00000001006	Nptx2	-0.123151	42.8657	-0.167552	5.42175	0.230434	1
ENSRNOG00000016156	Nptxr	-0.0383622	63.4848	-0.0543098	5.98834	0.691875	1
ENSRNOG00000010806	Npvf	-0.0655816	7.85737	-0.0916411	2.97405	0.578794	1	3
ENSRNOG00000014149	Npy1r	-0.038934	8.45839	-0.055104	3.08038	0.758424	1	1
ENSRNOG00000049213	Npy2r	-0.00809021	3.82137	-0.0116247	1.93409	1	1	11
ENSRNOG00000014172	Npy5r	0.0172858	1.7428	0.024725	0.801411	0.957314	1	0
ENSRNOG00000012772	Nqo1	-0.165547	23.2588	-0.221008	4.5397	0.129201	1	1
ENSRNOG00000017820	Nqo2	-0.242488	1.0415	-0.313232	0.0586568	0.284685	1
ENSRNOG00000003765	Nr0b1	-0.144036	1.34468	-0.194133	0.427264	0.522965	1	2
ENSRNOG00000009329	Nr1d1	-0.0751139	14.1229	-0.10449	3.81996	0.488244	1
ENSRNOG00000046912	Nr1d2	-0.0207861	51.6874	-0.0296805	5.69174	0.835536	1
ENSRNOG00000019812	Nr1h2	-0.0861722	14.9064	-0.119253	3.89786	0.432934	1
ENSRNOG00000003260	Nr1i3	0.08351	3.02788	0.115713	1.59831	0.568814	1
ENSRNOG00000006983	Nr2c1	0.683512	4.68551	0.751474	2.22821	3.02624e-05	0.00197247	6
ENSRNOG00000010536	Nr2c2	0.0184674	24.3993	0.0263998	4.60877	0.855575	1
ENSRNOG00000022247	Nr2c2ap	0.168059	10.3043	0.224114	3.36517	0.14391	1
ENSRNOG00000014795	Nr2f1	-0.109321	4.58441	-0.149677	2.19673	0.383678	1	3
ENSRNOG00000010308	Nr2f2	-0.0574384	4.95723	-0.0805736	2.30954	0.665569	1	2
ENSRNOG00000016892	Nr2f6	-0.0834805	9.40799	-0.115673	3.23389	0.467741	1
ENSRNOG00000048800	Nr3c1	0.0928256	17.5523	0.128063	4.13359	0.384661	1
ENSRNOG00000014096	Nr3c1	0.0142177	55.9385	0.0203674	5.80577	0.881379	1
ENSRNOG00000034007	Nr3c2	0.148512	3.78762	0.199766	1.92129	0.293842	1
ENSRNOG00000007607	Nr4a1	0.0241527	8.01593	0.0344309	3.00287	0.859732	1	10
ENSRNOG00000005600	Nr4a2	-0.0723072	5.96773	-0.100718	2.57718	0.589954	1	1
ENSRNOG00000005964	Nr4a3	0.0555269	3.56547	0.0779633	1.83409	0.730158	1	10
ENSRNOG00000012682	Nr5a1	-0.0685471	4.47809	-0.0956505	2.16288	0.566328	1	2
ENSRNOG00000000653	Nr5a2	-0.0818313	2.65674	-0.113476	1.40966	0.609099	1	1
ENSRNOG00000013232	Nr6a1	-0.100652	1.18801	-0.138359	0.248543	0.674419	1	10
ENSRNOG00000020936	Nradd	0.220382	1.54164	0.287332	0.624468	0.292295	1	5
ENSRNOG00000009354	Nrarp	0.219172	5.95506	0.285901	2.57412	0.0961473	1	8
ENSRNOG00000023079	Nras	0.157539	11.6716	0.211061	3.54493	0.169042	1
ENSRNOG00000050570	Nrbp1	0.0578726	25.183	0.081166	4.65438	0.573265	1
ENSRNOG00000029535	Nrbp2	0.0690155	55.4342	0.0962828	5.7927	0.491499	1
ENSRNOG00000004067	Nrcam	0.115409	121.125	0.157573	6.92035	0.248476	1
ENSRNOG00000007111	Nrd1	0.02674	47.4277	0.0380708	5.56766	0.78737	1
ENSRNOG00000004004	Nrde2	-0.050473	6.76287	-0.071039	2.75764	0.695864	1
ENSRNOG00000020467	Nrep	0.0864732	1.5586	0.119653	0.640253	0.685245	1
ENSRNOG00000008752	Nrf1	0.156575	11.7153	0.209859	3.55032	0.162888	1	1
ENSRNOG00000010392	Nrg1	-0.145672	3.01013	-0.196195	1.58982	0.335235	1	0
ENSRNOG00000019093	Nrg2	0.130023	2.18643	0.176352	1.12858	0.440596	1	2
ENSRNOG00000033894	Nrg3	0.0940311	3.02585	0.129654	1.59734	0.593876	1	2
ENSRNOG00000010688	Nrgn	-0.175556	13.7248	-0.233344	3.77871	0.12024	1
ENSRNOG00000001585	Nrip1	0.0805182	17.492	0.111723	4.12863	0.451852	1
ENSRNOG00000042939	Nrip2	-0.0839245	5.15378	-0.116264	2.36563	0.51383	1
ENSRNOG00000013290	Nrip3	0.0466121	24.3176	0.0657268	4.60393	0.649107	1
ENSRNOG00000050767	Nrn1	0.0491577	1.06656	0.0692316	0.0929651	0.821286	1
ENSRNOG00000010744	Nrp1	-0.0849469	13.9986	-0.117624	3.80721	0.4291	1
ENSRNOG00000031232	Nrp2	0.0830594	40.1872	0.115112	5.32866	0.409417	1
ENSRNOG00000001752	Nrros	0.344813	1.90043	0.427405	0.926323	0.0683789	0.979396	6
ENSRNOG00000017444	Nrsn1	-0.0360253	37.8006	-0.0510592	5.24034	0.71513	1
ENSRNOG00000023935	Nrsn2	0.0193695	46.8476	0.027677	5.5499	0.843512	1
ENSRNOG00000050220	Nrxn1	-0.00481922	101.464	-0.00693597	6.66482	0.959927	1
ENSRNOG00000021103	Nrxn2	-0.165556	58.108	-0.221019	5.86067	0.110039	1	2
ENSRNOG00000047574	Nrxn3	-0.0490828	23.7038	-0.0691285	4.56705	0.625601	1
ENSRNOG00000016530	Nsa2	0.0653062	9.62175	0.0912682	3.2663	0.555222	1
ENSRNOG00000016680	Nsd1	0.0349259	66.3247	0.0495275	6.05147	0.721332	1
ENSRNOG00000057814	Nsdhl	-0.035876	5.66949	-0.0508513	2.50322	0.76305	1
ENSRNOG00000003905	Nsf	-0.0503805	101.247	-0.070912	6.66174	0.60302	1
ENSRNOG00000008604	Nsfl1c	-0.0096594	45.1795	-0.0138687	5.4976	0.92418	1
ENSRNOG00000005700	Nsg1	0.0324016	109.844	0.0460043	6.77932	0.736643	1
ENSRNOG00000020644	Nsg2	0.0505095	156.709	0.0710892	7.29194	0.601354	1
ENSRNOG00000010234	Nsmaf	0.133952	13.1653	0.181359	3.71866	0.225231	1
ENSRNOG00000015218	Nsmce1	-0.0309554	6.19329	-0.0439819	2.63071	0.810212	1
ENSRNOG00000003964	Nsmce2	0.157366	4.71716	0.210845	2.23792	0.247622	1
ENSRNOG00000020452	Nsmce4a	-0.000893192	15.3903	-0.00128803	3.94395	1	1
ENSRNOG00000008810	Nsmf	0.019329	45.4934	0.0276198	5.50759	0.84842	1
ENSRNOG00000022502	Nsrp1	0.193738	6.45203	0.255487	2.68975	0.130031	1
ENSRNOG00000017254	Nsun2	0.0260105	43.224	0.0370455	5.43376	0.7882	1
ENSRNOG00000001450	Nsun5	0.152198	5.1566	0.204388	2.36642	0.232521	1	9
ENSRNOG00000018520	Nsun6	0.182915	1.16928	0.242346	0.225625	0.396693	1	9
ENSRNOG00000025494	Nsun7	0.098189	2.84673	0.135126	1.5093	0.550197	1	10
ENSRNOG00000003650	Nt5c	-0.0426011	1.52547	-0.0601873	0.609255	0.860352	1
ENSRNOG00000015283	Nt5c1a	-0.594589	1.17926	-0.673185	0.237878	0.0141194	0.404994	7
ENSRNOG00000020179	Nt5c2	-0.00708198	15.539	-0.0101811	3.95782	0.954132	1
ENSRNOG00000005981	Nt5c3a	0.105654	10.4355	0.1449	3.38343	0.344429	1
ENSRNOG00000016475	Nt5c3b	0.0104487	8.23436	0.014996	3.04166	0.949939	1
ENSRNOG00000000546	Nt5dc1	-0.0515142	3.34807	-0.0724683	1.74333	0.717598	1
ENSRNOG00000018358	Nt5dc2	0.0966208	4.07764	0.133065	2.02773	0.462067	1
ENSRNOG00000026793	Nt5dc3	-0.244279	7.15827	-0.31531	2.83961	0.0539026	0.878417	2
ENSRNOG00000011071	Nt5e	0.159815	5.77142	0.213894	2.52893	0.233212	1
ENSRNOG00000003332	Nt5m	0.583961	1.78725	0.663537	0.837741	0.00477201	0.176653	8
ENSRNOG00000012213	Nthl1	-0.182073	1.11496	-0.241319	0.156995	0.384743	1	3
ENSRNOG00000023720	Ntm	0.0883675	25.6275	0.122166	4.67962	0.399125	1
ENSRNOG00000024809	Ntmt1	0.00384891	8.6495	0.00554214	3.11262	0.963964	1
ENSRNOG00000003947	Ntn1	-0.104294	2.72246	-0.143125	1.44491	0.536332	1
ENSRNOG00000006970	Ntn3	-0.186855	2.44036	-0.247143	1.28709	0.22656	1	3
ENSRNOG00000005573	Ntn4	0.166451	3.32482	0.222126	1.73328	0.259381	1
ENSRNOG00000031136	Ntng1	-0.103367	6.40617	-0.141912	2.67946	0.392633	1	2
ENSRNOG00000013694	Ntng2	-0.301456	1.29358	-0.380127	0.371368	0.147202	1	7
ENSRNOG00000019922	Ntpcr	0.010132	5.62197	0.0145438	2.49108	0.94812	1
ENSRNOG00000018839	Ntrk2	-0.0625239	129.345	-0.0874952	7.01508	0.519584	1
ENSRNOG00000018674	Ntrk3	0.0156001	18.1539	0.0223324	4.18221	0.884878	1
ENSRNOG00000004179	Nts	0.016674	2.12349	0.0238571	1.08643	0.962961	1	1
ENSRNOG00000028708	Ntsr1	-0.228221	2.10651	-0.29657	1.07485	0.177511	1	2
ENSRNOG00000049054	Ntsr2	0.00706202	15.5267	0.0101525	3.95668	0.953855	1
ENSRNOG00000008061	Nuak1	0.0287728	11.6387	0.0409244	3.54086	0.798964	1
ENSRNOG00000000034	Nuak2	0.167172	5.32489	0.223017	2.41275	0.201209	1	1
ENSRNOG00000009282	Nub1	0.0358408	56.7713	0.0508023	5.82709	0.714335	1
ENSRNOG00000002574	Nubp1	-0.000252473	10.8216	-0.000364195	3.43584	1	1
ENSRNOG00000015090	Nubp2	0.00768153	5.19863	0.0110398	2.37813	0.962979	1
ENSRNOG00000027444	Nubpl	-0.330213	1.42701	-0.411658	0.512997	0.110644	1	2
ENSRNOG00000020889	Nucb1	0.00894134	103.843	0.0128423	6.69826	0.926261	1
ENSRNOG00000020456	Nucb2	0.0996495	16.4726	0.137044	4.042	0.350455	1
ENSRNOG00000047287	Nucks1	0.0466167	25.3924	0.0657332	4.66632	0.64835	1
ENSRNOG00000051720	Nudc	0.0146169	39.6958	0.020935	5.31091	0.881287	1
ENSRNOG00000024929	Nudcd1	0.00460078	7.64324	0.0066223	2.93418	0.973252	1
ENSRNOG00000060914	Nudcd2	0.0665144	3.77969	0.0929034	1.91827	0.675188	1
ENSRNOG00000056148	Nudcd3	0.0338711	5.92715	0.0480563	2.56734	0.786992	1
ENSRNOG00000046053	Nudt10	-0.0536571	39.4257	-0.0754055	5.30106	0.593418	1
ENSRNOG00000048573	Nudt10	-0.21983	13.3608	-0.28668	3.73993	0.0586981	0.912398
ENSRNOG00000022576	Nudt12	-0.0649816	2.0955	-0.0908285	1.06729	0.708217	1
ENSRNOG00000048195	Nudt13	-0.290784	1.06013	-0.368248	0.0842476	0.1998	1
ENSRNOG00000014362	Nudt14	-0.200401	1.50167	-0.263516	0.586566	0.315277	1	2
ENSRNOG00000025239	Nudt15	-0.123677	1.51192	-0.168228	0.596381	0.516037	1	9
ENSRNOG00000012962	Nudt16	0.120664	1.88038	0.164354	0.911024	0.477053	1	9
ENSRNOG00000003224	Nudt16l1	-0.122467	10.2482	-0.166673	3.3573	0.293953	1
ENSRNOG00000011831	Nudt18	0.107778	4.18035	0.147669	2.06362	0.438338	1	5
ENSRNOG00000059386	Nudt19	-0.0414867	6.36105	-0.0586444	2.66926	0.768521	1
ENSRNOG00000013110	Nudt2	0.0829818	4.85462	0.115009	2.27936	0.523681	1
ENSRNOG00000042983	Nudt21	-0.053641	16.4532	-0.0753834	4.0403	0.611717	1
ENSRNOG00000021158	Nudt22	0.128497	2.00644	0.174403	1.00463	0.468472	1
ENSRNOG00000061176	Nudt3	-0.0125953	41.2655	-0.0180577	5.36686	0.89746	1
ENSRNOG00000009094	Nudt4	0.0937654	33.1325	0.129303	5.05017	0.362538	1
ENSRNOG00000017741	Nudt5	0.0304798	3.07322	0.0433162	1.61975	0.85993	1
ENSRNOG00000017420	Nudt6	0.17952	6.62793	0.2382	2.72856	0.149001	1	1
ENSRNOG00000017955	Nudt8	-0.184641	1.75633	-0.24445	0.812564	0.290847	1	2
ENSRNOG00000002186	Nudt9	-0.0174352	13.7606	-0.0249369	3.78247	0.870391	1
ENSRNOG00000001033	Nufip1	0.0493303	8.71144	0.0694689	3.12291	0.675185	1
ENSRNOG00000024964	Nufip2	0.0190377	27.824	0.0272074	4.79826	0.848724	1
ENSRNOG00000000417	Numa1	-0.0223017	66.071	-0.0318211	6.04595	0.820962	1
ENSRNOG00000009653	Numb	-0.0977399	5.86033	-0.134536	2.55098	0.438062	1	3
ENSRNOG00000020867	Numbl	0.0593749	16.2282	0.0832132	4.02043	0.575188	1
ENSRNOG00000006541	Nup107	0.107365	4.98418	0.147131	2.31736	0.386072	1
ENSRNOG00000017919	Nup133	0.0106172	5.66694	0.0152367	2.50257	0.93122	1
ENSRNOG00000001456	Nup153	0.0387606	60.0383	0.0548632	5.90781	0.688758	1
ENSRNOG00000013411	Nup155	-0.0792101	12.6606	-0.109976	3.66228	0.479302	1
ENSRNOG00000028215	Nup160	-0.0151236	6.80377	-0.0216554	2.76634	0.926241	1
ENSRNOG00000025185	Nup188	-0.0502403	12.3811	-0.0707194	3.63006	0.645994	1
ENSRNOG00000010852	Nup205	0.0759112	19.1128	0.105559	4.25647	0.464776	1
ENSRNOG00000005390	Nup210	-0.170483	10.5854	-0.227104	3.40401	0.137868	1	2
ENSRNOG00000055790	Nup210l	-0.230044	3.11981	-0.29871	1.64146	0.142568	1	1
ENSRNOG00000023393	Nup214	-0.110526	7.95629	-0.151243	2.9921	0.34077	1	2
ENSRNOG00000009290	Nup35	0.12149	6.15299	0.165417	2.62129	0.331872	1
ENSRNOG00000004727	Nup37	-0.000304918	1.87981	-0.000439837	0.910583	1	1	9
ENSRNOG00000049505	Nup43	0.070594	3.83188	0.0984115	1.93805	0.634966	1	6
ENSRNOG00000002247	Nup54	0.0999908	14.0703	0.137491	3.81458	0.35005	1	1
ENSRNOG00000012644	Nup58	-0.0451901	20.7594	-0.0637654	4.37569	0.666824	1
ENSRNOG00000048733	Nup62	-0.00761819	14.8067	-0.0109491	3.88818	0.953132	1
ENSRNOG00000003673	Nup85	-0.149268	6.48755	-0.200715	2.69767	0.247042	1	1
ENSRNOG00000006126	Nup88	0.13928	17.4067	0.188122	4.12157	0.199896	1
ENSRNOG00000018564	Nup93	0.00104654	10.3205	0.00150906	3.36743	1	1
ENSRNOG00000020347	Nup98	0.0240875	42.8347	0.034339	5.42071	0.803636	1
ENSRNOG00000010435	Nupl2	0.0546332	2.313	0.0767413	1.20977	0.760664	1
ENSRNOG00000019206	Nupr1	0.273399	6.33933	0.348684	2.66433	0.033958	0.714472	6
ENSRNOG00000050922	Nupr1l1	0.272567	6.35187	0.347741	2.66718	0.0342967	0.718636	6
ENSRNOG00000000411	Nus1	-0.0502765	20.3794	-0.0707692	4.34904	0.631491	1
ENSRNOG00000018945	Nutf2	0.0401936	20.2713	0.0568521	4.34137	0.69804	1
ENSRNOG00000003629	Nvl	0.0522839	8.22854	0.073524	3.04064	0.648216	1
ENSRNOG00000051837	Nwd2	0.178615	2.96987	0.237093	1.5704	0.247358	1	5
ENSRNOG00000019069	Nxf1	-0.0117537	41.3678	-0.0168581	5.37043	0.90866	1
ENSRNOG00000028751	Nxf3	0.110465	1.23359	0.151164	0.302867	0.633652	1	0
ENSRNOG00000008178	Nxn	0.137224	5.49039	0.185517	2.45691	0.276444	1
ENSRNOG00000001608	Nxpe3	0.081324	4.60451	0.112799	2.20305	0.556245	1
ENSRNOG00000008939	Nxph1	0.156385	8.92828	0.209622	3.15838	0.197401	1	5
ENSRNOG00000005185	Nxph3	-0.0772338	3.23426	-0.107331	1.69344	0.612578	1
ENSRNOG00000004700	Nxt1	-0.0521793	4.24866	-0.0733805	2.08701	0.763005	1	1
ENSRNOG00000019168	Nxt2	0.397834	1.74682	0.483193	0.804733	0.0407065	0.777744	8
ENSRNOG00000024641	Nyap1	-0.0083192	47.8666	-0.0119524	5.58095	0.935802	1
ENSRNOG00000048431	Nynrin	-0.172157	10.0782	-0.229166	3.33316	0.144195	1
ENSRNOG00000009243	Oaf	-0.0227954	26.5412	-0.0325175	4.73016	0.836726	1	1
ENSRNOG00000012679	Oard1	-0.0435616	2.06264	-0.0615157	1.04449	0.812826	1
ENSRNOG00000001369	Oas1a	0.0337742	12.3518	0.0479211	3.62665	0.750022	1	4
ENSRNOG00000033220	Oas1b	-0.0573881	36.2428	-0.080505	5.17962	0.574571	1	4
ENSRNOG00000047076	Oas1g	-0.0313293	9.23953	-0.0445051	3.20782	0.80882	1	4
ENSRNOG00000037744	Oas1g	-0.0556732	7.71834	-0.0781633	2.94829	0.653072	1	4
ENSRNOG00000057769	Oas1h	-0.102616	1.33487	-0.14093	0.416704	0.648894	1	4
ENSRNOG00000001187	Oasl	-0.0565378	43.5755	-0.0793444	5.44544	0.576549	1	4
ENSRNOG00000028814	Oasl2	-0.0111234	38.8296	-0.0159591	5.27908	0.913496	1	4
ENSRNOG00000016807	Oat	-0.0427176	26.8443	-0.0603486	4.74654	0.676613	1
ENSRNOG00000019459	Oaz1	-0.011222	76.9445	-0.0160997	6.26575	0.909354	1
ENSRNOG00000015953	Oaz2	0.0315558	16.8599	0.0448219	4.07553	0.768421	1
ENSRNOG00000020376	Obfc1	0.206441	3.75682	0.270757	1.90951	0.155971	1
ENSRNOG00000058068	Obscn	0.1691	2.58682	0.225398	1.37118	0.295464	1	4
ENSRNOG00000015346	Obsl1	0.0357779	8.14122	0.0507147	3.02525	0.775591	1
ENSRNOG00000032575	Ocel1	-0.118878	4.73073	-0.162053	2.24206	0.355443	1	0
ENSRNOG00000002205	Ociad1	0.0239622	38.6324	0.0341624	5.27174	0.809066	1
ENSRNOG00000002196	Ociad2	0.0611371	7.87184	0.085611	2.9767	0.589153	1
ENSRNOG00000018297	Ocln	-0.014827	1.49491	-0.0212338	0.580057	1	1	9
ENSRNOG00000003875	Ocrl	0.00820736	18.0084	0.0117924	4.1706	0.942667	1
ENSRNOG00000005424	Odc1	0.07355	129.906	0.102389	7.02132	0.451029	1
ENSRNOG00000014584	Odf2	-0.00495398	26.0484	-0.00712944	4.70312	0.962032	1
ENSRNOG00000014059	Odf2l	0.154066	3.56685	0.206726	1.83465	0.285327	1	8
ENSRNOG00000004574	Ofd1	0.00734839	7.76712	0.0105627	2.95738	0.920876	1
ENSRNOG00000005130	Ogdh	-0.10748	59.8699	-0.14728	5.90376	0.285959	1
ENSRNOG00000019955	Ogdhl	-0.0591848	19.0207	-0.0829543	4.2495	0.571812	1
ENSRNOG00000019288	Ogfod1	-0.0746009	16.768	-0.103801	4.06764	0.48344	1
ENSRNOG00000001081	Ogfod2	0.0271241	2.87509	0.0386105	1.52361	0.824049	1
ENSRNOG00000036668	Ogfod3	-0.00919935	2.75296	-0.0132112	1.46099	0.969476	1
ENSRNOG00000009355	Ogfr	-0.0648445	44.7764	-0.0906428	5.48467	0.520303	1
ENSRNOG00000014142	Ogfrl1	0.181523	9.95111	0.240648	3.31486	0.125027	1
ENSRNOG00000052140	Ogg1	0.0828486	1.41534	0.114832	0.50115	0.619407	1	1
ENSRNOG00000029792	Ogn	0.479667	11.4971	0.565273	3.5232	0.000235861	0.013185	1
ENSRNOG00000047786	Ogn	0.553875	7.24547	0.635871	2.85708	9.69129e-05	0.00586301	1
ENSRNOG00000003359	Ogt	0.0466222	68.3283	0.0657408	6.09441	0.633677	1
ENSRNOG00000019047	Ola1	0.0237709	26.0252	0.0338929	4.70184	0.818271	1
ENSRNOG00000009862	Olfm1	-0.0203621	32.8627	-0.0290812	5.03838	0.835613	1
ENSRNOG00000020519	Olfm2	-0.272872	10.4725	-0.348087	3.38853	0.0245061	0.584796	3
ENSRNOG00000017969	Olfm3	0.14418	15.1522	0.194313	3.92145	0.195883	1
ENSRNOG00000056562	Olfml1	0.0487884	4.42315	0.0687237	2.14507	0.711013	1
ENSRNOG00000014034	Olfml2a	0.175326	6.57047	0.233061	2.716	0.175723	1	10
ENSRNOG00000003018	Olfml2b	0.00550195	12.5238	0.00791588	3.6466	0.982728	1	8
ENSRNOG00000019211	Olfml3	0.158204	3.50959	0.21189	1.8113	0.292985	1	1
ENSRNOG00000028648	Olig1	-0.128265	10.6136	-0.174106	3.40785	0.258568	1	3
ENSRNOG00000028658	Olig2	0.00420232	4.49078	0.00604996	2.16697	1	1
ENSRNOG00000056219	Olr1	-0.124139	4.37749	-0.168821	2.1301	0.363101	1	4
ENSRNOG00000014107	Omg	0.126818	18.3501	0.172254	4.19771	0.246354	1
ENSRNOG00000001717	Opa1	0.0739014	49.1056	0.102861	5.61782	0.459633	1
ENSRNOG00000025890	Opa3	-0.0540357	7.96636	-0.0759238	2.99392	0.651076	1
ENSRNOG00000022386	Opalin	-0.0948373	3.26999	-0.130716	1.70929	0.462788	1	5
ENSRNOG00000023809	Opcml	-0.106811	10.2127	-0.146409	3.3523	0.336828	1	2
ENSRNOG00000026573	Ophn1	0.0430397	9.8879	0.060794	3.30566	0.707897	1
ENSRNOG00000011781	Oplah	0.148179	8.01203	0.199348	3.00217	0.22717	1
ENSRNOG00000003778	Opn3	-0.22136	2.33204	-0.288488	1.2216	0.180695	1	0
ENSRNOG00000007647	Oprk1	-0.122739	4.22547	-0.167023	2.07911	0.353018	1	3
ENSRNOG00000016768	Oprl1	-0.0314292	29.878	-0.0446448	4.90101	0.755387	1
ENSRNOG00000018191	Oprm1	-0.188681	2.54566	-0.249362	1.34804	0.225352	1	2
ENSRNOG00000017941	Optn	0.0525728	64.0515	0.0739201	6.00116	0.592613	1
ENSRNOG00000001336	Orai1	-0.00421839	2.75575	-0.00607306	1.46245	1	1
ENSRNOG00000001427	Orai2	0.0496147	8.99385	0.0698599	3.16894	0.68402	1
ENSRNOG00000039730	Orai3	-0.0234758	3.90557	-0.033477	1.96553	0.906878	1
ENSRNOG00000020903	Oraov1	0.225623	1.89872	0.293515	0.925025	0.227496	1	10
ENSRNOG00000012558	Orc2	0.0794979	19.7347	0.11036	4.30267	0.445884	1
ENSRNOG00000008314	Orc3	0.150376	9.4823	0.202105	3.24524	0.205613	1
ENSRNOG00000005021	Orc4	0.0908804	14.4013	0.125493	3.84812	0.40385	1
ENSRNOG00000011519	Orc5	0.0130919	6.35669	0.018765	2.66827	0.953152	1
ENSRNOG00000024043	Orc6	0.0824544	1.91977	0.114306	0.940937	0.653747	1
ENSRNOG00000030120	Ormdl2	0.039092	5.54704	0.0553234	2.47172	0.775241	1
ENSRNOG00000030445	Ormdl3	0.00182422	14.6319	0.00262939	3.87104	0.987824	1
ENSRNOG00000025570	Os9	-0.0370231	42.6073	-0.0524481	5.41303	0.710889	1
ENSRNOG00000021057	Osbp	0.0311287	35.6423	0.0442245	5.15552	0.753778	1
ENSRNOG00000019645	Osbp2	-0.0356064	9.91469	-0.0504757	3.30957	0.758995	1
ENSRNOG00000011435	Osbpl10	0.0547274	6.16962	0.0768702	2.62518	0.658489	1
ENSRNOG00000001782	Osbpl11	0.087114	14.1855	0.120503	3.82634	0.424526	1
ENSRNOG00000054058	Osbpl1a	0.160967	21.4246	0.215326	4.4212	0.137003	1
ENSRNOG00000057756	Osbpl2	0.0603434	20.8553	0.0845316	4.38234	0.566033	1
ENSRNOG00000010011	Osbpl3	0.220068	1.92625	0.286962	0.945797	0.20988	1	8
ENSRNOG00000020713	Osbpl5	-0.108167	8.12234	-0.148176	3.0219	0.365398	1
ENSRNOG00000010812	Osbpl6	-0.0349704	27.5808	-0.0495896	4.78559	0.728429	1
ENSRNOG00000009473	Osbpl7	0.0193232	6.13218	0.0276115	2.6164	0.935709	1	5
ENSRNOG00000026962	Osbpl8	0.123942	31.8422	0.168568	4.99287	0.232425	1
ENSRNOG00000033593	Osbpl9	0.0960253	38.7922	0.132281	5.27769	0.347737	1
ENSRNOG00000026978	Oscp1	0.105617	8.30158	0.144852	3.05339	0.373938	1
ENSRNOG00000008297	Oser1	-0.0255933	12.9299	-0.0364588	3.69264	0.841259	1	1
ENSRNOG00000009333	Osgep	0.169382	4.62774	0.225746	2.21031	0.210779	1
ENSRNOG00000004001	Osgepl1	0.314751	2.62657	0.39479	1.39318	0.0670384	0.970209	6
ENSRNOG00000014948	Osgin1	0.23377	1.40619	0.303073	0.491792	0.260004	1	9
ENSRNOG00000009358	Osgin2	-0.147646	14.8291	-0.198677	3.89036	0.190311	1	1
ENSRNOG00000033192	Osmr	0.241923	20.135	0.312576	4.33164	0.0317236	0.689554	1
ENSRNOG00000008605	Ost4	-0.017432	8.91551	-0.0249324	3.15632	0.883492	1
ENSRNOG00000023322	Ostc	0.0153268	11.9472	0.0219441	3.5786	0.892077	1
ENSRNOG00000012156	Ostf1	-0.0020844	5.91213	-0.00300403	2.56368	1	1	1
ENSRNOG00000037647	Ostm1	-0.0398621	10.8461	-0.0563923	3.4391	0.720879	1
ENSRNOG00000009967	Otof	0.0785527	4.23181	0.109097	2.08128	0.583974	1	2
ENSRNOG00000021186	Otol1	-0.598227	1.05778	-0.676472	0.0810334	0.0168005	0.457645
ENSRNOG00000010560	Otp	-0.100876	1.47686	-0.138652	0.56253	0.59034	1	2
ENSRNOG00000021175	Otub1	0.0204279	28.7811	0.0291742	4.84705	0.843197	1
ENSRNOG00000009117	Otub2	0.00289257	2.93481	0.00416707	1.55327	0.970926	1	1
ENSRNOG00000016950	Otud1	-0.0254767	4.9338	-0.0362947	2.3027	0.846624	1
ENSRNOG00000017037	Otud3	-0.0558871	3.21512	-0.0784556	1.68487	0.70853	1
ENSRNOG00000018477	Otud4	0.0284543	31.4262	0.0404776	4.9739	0.773577	1
ENSRNOG00000008764	Otud5	-0.00927775	32.6933	-0.0133233	5.03092	0.929515	1
ENSRNOG00000006636	Otud6b	0.0363053	14.8505	0.0514491	3.89244	0.735775	1
ENSRNOG00000015503	Otud7a	-0.104246	4.84061	-0.143061	2.27519	0.432491	1
ENSRNOG00000042068	Otud7b	-0.0632884	18.8117	-0.0885329	4.23356	0.545531	1
ENSRNOG00000012017	Otulin	0.0549	8.06459	0.0771063	3.0116	0.631096	1
ENSRNOG00000009713	Oxa1l	0.0658215	13.9068	0.0919658	3.79772	0.549074	1
ENSRNOG00000043094	Oxct1	-0.0168065	36.958	-0.0240451	5.20781	0.865539	1
ENSRNOG00000047517	Oxld1	-0.0313033	1.2462	-0.0444687	0.317535	1	1	0
ENSRNOG00000019760	Oxnad1	0.108849	7.19314	0.149062	2.84662	0.358164	1
ENSRNOG00000056487	Oxr1	0.0270667	50.0568	0.0385298	5.64549	0.784831	1
ENSRNOG00000005993	Oxsm	0.14321	1.2664	0.19309	0.340738	0.504188	1
ENSRNOG00000013136	Oxsr1	-0.0380825	33.3926	-0.0539212	5.06146	0.709543	1
ENSRNOG00000021225	Oxt	-0.0237955	6.10946	-0.0339276	2.61104	0.855567	1	0
ENSRNOG00000037456	P2rx2	0.041933	4.86642	0.0592625	2.28286	0.76909	1
ENSRNOG00000001300	P2rx4	0.132521	5.10057	0.179538	2.35066	0.321815	1	6
ENSRNOG00000019208	P2rx5	-0.433883	1.37138	-0.519928	0.455633	0.0432176	0.804035	7
ENSRNOG00000001873	P2rx6	0.220388	3.04989	0.28734	1.60876	0.166679	1	2
ENSRNOG00000001296	P2rx7	-0.169836	1.40085	-0.226306	0.486298	0.381198	1	7
ENSRNOG00000014232	P2ry1	0.307018	3.43117	0.386279	1.7787	0.051312	0.859898	6
ENSRNOG00000013902	P2ry12	0.751972	1.10783	0.808979	0.147731	0.00758445	0.254203
ENSRNOG00000013872	P2ry14	0.133755	2.09802	0.181109	1.06903	0.48167	1	6
ENSRNOG00000019283	P2ry2	0.201693	1.27494	0.265068	0.350428	0.314298	1	9
ENSRNOG00000019270	P2ry6	0.519875	2.03683	0.603953	1.02633	0.00787049	0.260372	1
ENSRNOG00000053991	P3h1	0.00546895	5.00068	0.00786853	2.32212	0.98091	1
ENSRNOG00000055751	P3h2	0.237729	2.052	0.307695	1.03703	0.151738	1	1
ENSRNOG00000016071	P3h3	0.0106672	34.396	0.015308	5.10417	0.916034	1
ENSRNOG00000015787	P3h4	-0.0662988	4.5327	-0.0926118	2.18037	0.640631	1	1
ENSRNOG00000050655	P4ha1	0.0272324	19.6379	0.0387626	4.29557	0.797344	1
ENSRNOG00000033663	P4ha2	0.0673336	11.9592	0.0940112	3.58005	0.534175	1
ENSRNOG00000017118	P4ha3	-0.0867709	1.35883	-0.120048	0.442364	0.655988	1	1
ENSRNOG00000036689	P4hb	0.0225521	119.488	0.0321743	6.90072	0.813262	1
ENSRNOG00000020249	P4htm	-0.0965846	18.513	-0.133017	4.21047	0.361602	1
ENSRNOG00000004904	Pa2g4	-0.0537835	32.0781	-0.0755785	5.00352	0.59863	1
ENSRNOG00000008639	Pabpc1	-0.0401176	54.4312	-0.0567467	5.76636	0.68596	1
ENSRNOG00000015642	Pabpc4	0.0315609	18.2357	0.044829	4.18869	0.750837	1
ENSRNOG00000042195	Pabpn1	-0.0375709	37.7795	-0.05321	5.23953	0.706008	1
ENSRNOG00000004140	Pacrgl	0.102717	1.72699	0.141063	0.788258	0.589176	1	9
ENSRNOG00000020350	Pacs1	-0.0788465	8.8542	-0.10949	3.14636	0.489364	1	2
ENSRNOG00000014744	Pacs2	0.0389236	27.0219	0.0550896	4.75606	0.709059	1
ENSRNOG00000054603	Pacsin1	-0.205023	13.3488	-0.269061	3.73864	0.0753233	1
ENSRNOG00000009756	Pacsin2	-0.033931	24.2624	-0.0481399	4.60065	0.738713	1
ENSRNOG00000014204	Pacsin3	-0.0227319	5.38216	-0.032428	2.42819	0.874678	1
ENSRNOG00000007574	Padi2	0.141228	15.0249	0.190587	3.90928	0.212448	1
ENSRNOG00000019746	Paf1	0.0228974	27.1081	0.0326615	4.76065	0.816952	1
ENSRNOG00000002755	Pafah1b1	0.0316327	232.909	0.0449295	7.86362	0.740241	1
ENSRNOG00000057102	Pafah1b2	0.012795	71.9448	0.0183422	6.16882	0.894135	1
ENSRNOG00000020481	Pafah1b3	-0.00206187	8.5381	-0.00297159	3.09392	1	1
ENSRNOG00000022288	Pafah2	-0.0889411	1.58557	-0.122926	0.665002	0.609038	1	2
ENSRNOG00000020217	Pagr1	-0.0433219	4.89027	-0.0611843	2.28991	0.75131	1
ENSRNOG00000002101	Paics	-0.0808082	19.316	-0.112111	4.27172	0.444262	1
ENSRNOG00000058580	Paip1	0.00797789	29.6384	0.011464	4.8894	0.938689	1
ENSRNOG00000019934	Paip2	-0.0583882	42.3298	-0.0818689	5.4036	0.561102	1
ENSRNOG00000014092	Paip2b	0.0782967	5.19201	0.108754	2.37629	0.562143	1
ENSRNOG00000048424	Paip2l1	0.0945833	2.63899	0.130382	1.39999	0.500215	1	10
ENSRNOG00000029784	Pak1	0.0737561	48.8026	0.102666	5.60889	0.463748	1
ENSRNOG00000023799	Pak1ip1	0.00958042	8.02515	0.0137558	3.00453	0.923153	1
ENSRNOG00000004676	Pak3	0.0233493	41.5333	0.0332986	5.3762	0.8155	1
ENSRNOG00000019883	Pak4	0.0501106	6.77859	0.0705413	2.76098	0.655329	1
ENSRNOG00000007925	Pak6	0.00641276	12.1465	0.00922212	3.60247	0.964492	1
ENSRNOG00000005509	Pak7	-0.102913	7.71035	-0.141319	2.9468	0.378933	1
ENSRNOG00000000561	Pald1	0.0985853	3.69242	0.135647	1.88457	0.501334	1
ENSRNOG00000010107	Palld	-0.108567	8.61897	-0.148696	3.10752	0.364966	1
ENSRNOG00000009760	Palm	-0.0237074	21.4759	-0.0338034	4.42465	0.815254	1
ENSRNOG00000025558	Palm2	-0.179724	4.012	-0.238449	2.00432	0.180344	1	2
ENSRNOG00000005729	Palm3	-0.0651497	1.55895	-0.0910562	0.640576	0.687124	1	2
ENSRNOG00000033280	Pam	0.220899	203.259	0.287944	7.66718	0.0335834	0.713242	8
ENSRNOG00000004608	Pam16	-0.0416844	5.27981	-0.0589183	2.40048	0.765653	1
ENSRNOG00000005348	Pamr1	0.178086	4.47327	0.236445	2.16133	0.188723	1
ENSRNOG00000032441	Pan2	-0.0403565	6.82219	-0.057078	2.77024	0.725906	1
ENSRNOG00000000942	Pan3	0.0297992	17.0632	0.0423631	4.09282	0.774873	1
ENSRNOG00000018944	Pank1	-0.0166999	6.11484	-0.023894	2.61231	0.871344	1
ENSRNOG00000025286	Pank2	-0.00889065	8.0816	-0.0127698	3.01464	0.949111	1
ENSRNOG00000007419	Pank3	0.0148882	62.5182	0.0213208	5.9662	0.877502	1
ENSRNOG00000014044	Pank4	0.111822	13.192	0.152926	3.72159	0.321007	1
ENSRNOG00000010060	Panx1	-0.0694957	7.67339	-0.0969306	2.93986	0.547971	1
ENSRNOG00000055530	Panx2	-0.130087	8.0926	-0.176433	3.0166	0.271674	1
ENSRNOG00000018838	Paox	0.13183	3.40069	0.178658	1.76583	0.362464	1	5
ENSRNOG00000012099	Papd4	0.0354849	8.37244	0.0503066	3.06565	0.756369	1
ENSRNOG00000024212	Papd5	0.0688162	32.2625	0.0960138	5.01179	0.495036	1
ENSRNOG00000017613	Papd7	-0.029584	27.6671	-0.0420615	4.7901	0.781905	1	1
ENSRNOG00000004827	Papola	0.0467518	41.7296	0.0659193	5.383	0.6368	1
ENSRNOG00000006261	Papolg	0.358816	8.11182	0.44235	3.02003	0.00584857	0.210288	9
ENSRNOG00000033527	Pappa	-0.0726654	2.09877	-0.1012	1.06954	0.672971	1
ENSRNOG00000011311	Papss1	0.020293	25.0835	0.0289835	4.64867	0.844422	1
ENSRNOG00000011068	Papss2	-0.0861832	5.38177	-0.119267	2.42808	0.499435	1
ENSRNOG00000002035	Paqr3	-0.0248929	5.46009	-0.0354732	2.44892	0.858615	1
ENSRNOG00000003721	Paqr4	-0.334527	5.22945	-0.416329	2.38666	0.0157106	0.43594	3
ENSRNOG00000026059	Paqr6	-0.0228248	4.37066	-0.032559	2.12785	0.872878	1
ENSRNOG00000022054	Paqr7	0.0195025	10.9173	0.0278653	3.44854	0.883212	1
ENSRNOG00000012830	Paqr8	-0.136634	9.47877	-0.184767	3.2447	0.227498	1
ENSRNOG00000032374	Paqr9	-0.29727	4.01024	-0.375478	2.00369	0.0376868	0.758314	3
ENSRNOG00000032437	Pard3	0.00950167	17.9013	0.0136433	4.16199	0.931884	1
ENSRNOG00000024345	Pard3b	0.134086	4.56366	0.181531	2.19019	0.32658	1
ENSRNOG00000017746	Pard6a	0.0602678	4.10138	0.0844287	2.03611	0.652701	1
ENSRNOG00000010883	Pard6b	0.0126426	2.87202	0.0181251	1.52207	0.940702	1	1
ENSRNOG00000055157	Pard6g	0.0336432	2.33488	0.0477383	1.22335	0.896599	1
ENSRNOG00000019978	Parg	0.0243905	23.0833	0.0347658	4.52878	0.80723	1
ENSRNOG00000018289	Park7	-0.0528931	32.1388	-0.074359	5.00624	0.601162	1
ENSRNOG00000023271	Parl	-0.0202798	7.29445	-0.0289648	2.8668	0.875252	1
ENSRNOG00000002579	Parm1	-0.00624043	21.5244	-0.00897506	4.4279	0.948252	1
ENSRNOG00000002912	Parn	0.0262113	6.63522	0.0373278	2.73014	0.835182	1
ENSRNOG00000003084	Parp1	0.102301	19.7827	0.140519	4.30617	0.337294	1
ENSRNOG00000004361	Parp10	0.0701435	4.00948	0.0978043	2.00342	0.605731	1	4
ENSRNOG00000060689	Parp11	-0.131821	5.67376	-0.178645	2.50431	0.291557	1
ENSRNOG00000008196	Parp12	-0.0706907	17.7244	-0.0985418	4.14767	0.511908	1	4
ENSRNOG00000023334	Parp14	-0.112046	75.127	-0.153216	6.23126	0.266276	1	4
ENSRNOG00000029127	Parp16	-0.132645	1.31947	-0.179696	0.39996	0.516882	1	0
ENSRNOG00000008892	Parp2	0.177554	11.7442	0.235794	3.55387	0.120604	1	9
ENSRNOG00000012865	Parp3	0.126535	2.115	0.171892	1.08066	0.456212	1	9
ENSRNOG00000051196	Parp4	0.109113	10.2971	0.149406	3.36416	0.352993	1	11
ENSRNOG00000011199	Parp6	0.0423487	22.0713	0.059838	4.4641	0.686182	1
ENSRNOG00000010824	Parp8	-0.0124747	20.9544	-0.0178858	4.38918	0.914323	1
ENSRNOG00000023463	Parp9	-0.0509007	47.6664	-0.0716264	5.5749	0.614593	1	4
ENSRNOG00000004682	Parpbp	-0.0344653	33.4254	-0.0488853	5.06287	0.717119	1	3
ENSRNOG00000007327	Pars2	0.296131	1.50818	0.374211	0.592812	0.154576	1	8
ENSRNOG00000015713	Parva	0.146618	9.06729	0.197385	3.18067	0.213435	1
ENSRNOG00000055305	Parvb	-0.145109	37.6378	-0.195484	5.23411	0.162082	1	3
ENSRNOG00000016888	Pask	0.0365596	1.92738	0.051803	0.946642	0.920817	1	6
ENSRNOG00000021052	Patl1	0.0339152	7.84316	0.0481178	2.97144	0.780542	1
ENSRNOG00000018709	Patz1	-0.0259724	8.35523	-0.0369919	3.06268	0.828075	1
ENSRNOG00000005917	Pawr	0.0338307	3.36557	0.0479999	1.75085	0.817981	1	1
ENSRNOG00000002036	Paxbp1	-0.139003	33.3651	-0.187772	5.06027	0.182354	1
ENSRNOG00000007131	Paxip1	0.0375024	13.6771	0.0531147	3.77369	0.718754	1
ENSRNOG00000002662	Pbdc1	0.035512	14.8141	0.0503443	3.8889	0.737036	1
ENSRNOG00000000386	Pbld1	-0.149773	1.03602	-0.201349	0.0510587	0.541293	1
ENSRNOG00000028227	Pbrm1	0.069962	37.6641	0.0975595	5.23512	0.487193	1
ENSRNOG00000004693	Pbx1	-0.0515727	10.3745	-0.0725486	3.37497	0.644884	1	11
ENSRNOG00000000440	Pbx2	0.0429328	17.947	0.0606462	4.16567	0.675918	1
ENSRNOG00000022162	Pbx3	0.210212	3.56124	0.27526	1.83238	0.156468	1
ENSRNOG00000010736	Pbx4	0.0207106	1.35068	0.0295738	0.433681	0.948901	1
ENSRNOG00000020673	Pbxip1	0.203521	27.2713	0.267261	4.76931	0.0619855	0.934481
ENSRNOG00000019372	Pc	0.105624	26.8819	0.144861	4.74856	0.31174	1
ENSRNOG00000000566	Pcbd1	0.192927	9.31918	0.254506	3.2202	0.107236	1
ENSRNOG00000047796	Pcbd2	0.187952	3.25438	0.248477	1.70238	0.224646	1
ENSRNOG00000036852	Pcbp2	-0.186343	12.1002	-0.246521	3.59696	0.107779	1
ENSRNOG00000001245	Pcbp3	0.304077	8.13768	0.383029	3.02462	0.0175002	0.471614
ENSRNOG00000012406	Pcbp4	-0.00289205	25.6151	-0.00416633	4.67892	0.984717	1
ENSRNOG00000057042	Pcca	0.0982551	5.35065	0.135213	2.41971	0.42819	1
ENSRNOG00000015869	Pccb	0.134997	5.69172	0.182689	2.50887	0.281313	1
ENSRNOG00000060410	Pcdh1	-0.125893	17.3232	-0.17107	4.11463	0.24503	1
ENSRNOG00000031974	Pcdh10	-0.032318	34.0075	-0.0458874	5.08778	0.750273	1
ENSRNOG00000030330	Pcdh11x	0.0619966	13.4588	0.0867792	3.75048	0.574195	1
ENSRNOG00000019265	Pcdh12	-0.109701	1.2792	-0.15017	0.355246	0.641458	1	1
ENSRNOG00000000606	Pcdh15	-0.00245192	5.92382	-0.00353305	2.56653	0.983417	1
ENSRNOG00000008970	Pcdh17	-0.0614096	44.062	-0.0859815	5.46146	0.538967	1
ENSRNOG00000009949	Pcdh18	0.034282	8.97841	0.0486296	3.16646	0.748483	1
ENSRNOG00000003929	Pcdh19	-0.0222083	15.5566	-0.0316892	3.95945	0.838623	1	2
ENSRNOG00000013306	Pcdh20	0.0595435	11.9478	0.0834429	3.57867	0.595285	1
ENSRNOG00000012367	Pcdh7	-0.0380862	46.2044	-0.0539263	5.52996	0.703062	1
ENSRNOG00000013101	Pcdh8	-0.0604049	14.3428	-0.0846152	3.84225	0.578278	1
ENSRNOG00000038068	Pcdh9	0.150199	60.0734	0.201883	5.90865	0.14425	1
ENSRNOG00000020119	Pcdha10	0.0517823	35.2249	0.0728361	5.13852	0.610002	1
ENSRNOG00000029244	Pcdhb10	-0.0641305	1.7572	-0.0896751	0.813276	0.671129	1	0
ENSRNOG00000020066	Pcdhb11	-0.0730703	1.23404	-0.101745	0.303393	0.733564	1	0
ENSRNOG00000033719	Pcdhb12	-0.00242539	1.63852	-0.00349486	0.712395	1	1	10
ENSRNOG00000020062	Pcdhb13	-0.343323	1.33393	-0.425806	0.415684	0.108313	1	3
ENSRNOG00000020059	Pcdhb14	0.16898	1.58	0.22525	0.659925	0.421794	1	5
ENSRNOG00000020054	Pcdhb15	0.250652	1.30485	0.32268	0.383886	0.23594	1	8
ENSRNOG00000039471	Pcdhb17	0.27461	1.58008	0.350056	0.659994	0.165361	1	1
ENSRNOG00000039469	Pcdhb19	0.271224	1.74688	0.346219	0.80478	0.164606	1	5
ENSRNOG00000033123	Pcdhb20	0.169601	2.23091	0.226016	1.15763	0.301128	1	1
ENSRNOG00000020028	Pcdhb22	0.155883	1.77336	0.208996	0.826482	0.395572	1
ENSRNOG00000020095	Pcdhb3	0.309446	1.64932	0.388956	0.72187	0.105004	1	1
ENSRNOG00000027469	Pcdhb4	0.248057	1.33397	0.319683	0.41573	0.271939	1	6
ENSRNOG00000020084	Pcdhb5	0.179237	2.16081	0.237853	1.11157	0.292037	1	5
ENSRNOG00000046264	Pcdhb7	0.323057	3.07296	0.403875	1.61963	0.0437019	0.805514	8
ENSRNOG00000020073	Pcdhb8	0.229393	1.69194	0.297947	0.758676	0.228914	1	11
ENSRNOG00000020072	Pcdhb9	0.117901	3.93052	0.160792	1.97472	0.432868	1	3
ENSRNOG00000027253	Pcdhga10	-0.104481	3.03718	-0.143368	1.60273	0.479373	1	3
ENSRNOG00000027232	Pcdhga11	-0.099202	1.97993	-0.136457	0.985448	0.55899	1	0
ENSRNOG00000034126	Pcdhga2	-0.237561	2.18958	-0.307499	1.13066	0.147114	1	7
ENSRNOG00000039461	Pcdhga3	0.208802	1.58791	0.273578	0.667131	0.276914	1	2
ENSRNOG00000042322	Pcdhga4	-0.0432994	2.21506	-0.0611533	1.14734	0.787985	1	2
ENSRNOG00000027296	Pcdhga6	-0.0592104	2.32532	-0.0829892	1.21743	0.6966	1	2
ENSRNOG00000027290	Pcdhga7	-0.0351729	3.38476	-0.0498718	1.75905	0.794165	1
ENSRNOG00000027277	Pcdhga8	0.0308103	3.0469	0.0437788	1.60734	0.859441	1
ENSRNOG00000030352	Pcdhga9	0.11547	2.13756	0.157651	1.09596	0.488024	1	5
ENSRNOG00000039459	Pcdhgb4	0.110414	2.4702	0.151098	1.30463	0.533693	1	0
ENSRNOG00000039457	Pcdhgb5	0.108864	2.90068	0.149082	1.53639	0.509355	1	2
ENSRNOG00000039454	Pcdhgb7	-0.00797796	3.17949	-0.0114641	1.6688	1	1	1
ENSRNOG00000027220	Pcdhgb8	0.255323	2.4312	0.328059	1.28167	0.117847	1	6
ENSRNOG00000021221	Pced1a	0.0335154	13.3705	0.0475599	3.74098	0.762697	1
ENSRNOG00000022807	Pced1b	-0.179231	1.69919	-0.237847	0.76485	0.327948	1	2
ENSRNOG00000009891	Pcf11	0.0370162	46.9854	0.0524385	5.55414	0.705569	1
ENSRNOG00000012705	Pcgf2	-0.35597	1.77226	-0.439326	0.825587	0.0648145	0.949105	3
ENSRNOG00000000062	Pcgf3	0.0485111	7.91249	0.0683422	2.98413	0.684306	1
ENSRNOG00000018532	Pcgf5	0.0151602	10.3541	0.0217074	3.37213	0.88755	1
ENSRNOG00000020250	Pcgf6	0.0497476	3.97015	0.0700425	1.98919	0.707372	1
ENSRNOG00000025222	Pcid2	-0.0633726	8.85384	-0.0886472	3.1463	0.585801	1
ENSRNOG00000016870	Pcif1	0.131147	13.933	0.177787	3.80043	0.236634	1
ENSRNOG00000018536	Pck2	0.0870938	6.67313	0.120476	2.73836	0.474158	1
ENSRNOG00000005726	Pclo	-0.130813	38.0828	-0.17736	5.25107	0.205212	1	2
ENSRNOG00000010155	Pcm1	0.068924	86.3525	0.0961593	6.43217	0.483595	1
ENSRNOG00000005730	Pcmtd1	0.149412	31.3012	0.200896	4.96815	0.157616	1
ENSRNOG00000017404	Pcmtd2	0.0150783	35.3679	0.021591	5.14437	0.88119	1
ENSRNOG00000021264	Pcna	-0.0288512	24.9617	-0.0410343	4.64165	0.790333	1	1
ENSRNOG00000028411	Pcnp	0.0247302	22.4514	0.0352441	4.48873	0.815173	1
ENSRNOG00000001276	Pcnt	0.00982749	10.7963	0.0141089	3.43247	0.940838	1
ENSRNOG00000007459	Pcnx	0.016486	60.7519	0.0235903	5.92486	0.86672	1
ENSRNOG00000028580	Pcnxl2	-0.0157868	7.16292	-0.0225976	2.84055	0.887447	1	2
ENSRNOG00000020742	Pcnxl3	-0.0582002	19.3364	-0.0816127	4.27325	0.579984	1
ENSRNOG00000005568	Pcnxl4	0.0375802	32.6431	0.0532228	5.0287	0.714631	1
ENSRNOG00000025001	Pcolce	0.348883	2.62318	0.431765	1.39132	0.0375227	0.757438	0
ENSRNOG00000000993	Pcp2	-0.2125	1.01791	-0.277984	0.025617	0.354825	1
ENSRNOG00000001628	Pcp4	0.0495614	23.5299	0.0697866	4.55642	0.633519	1
ENSRNOG00000003209	Pcp4l1	-0.16056	1.70573	-0.214821	0.770386	0.330775	1	3
ENSRNOG00000011107	Pcsk1	0.0707178	21.3772	0.0985782	4.418	0.49439	1
ENSRNOG00000005438	Pcsk2	-0.0273341	44.7291	-0.0389054	5.48314	0.780426	1
ENSRNOG00000016405	Pcsk4	-0.215295	1.31006	-0.281307	0.389633	0.295849	1	3
ENSRNOG00000012036	Pcsk5	0.0386849	5.79598	0.054758	2.53505	0.766774	1
ENSRNOG00000011526	Pcsk6	0.0795843	5.46771	0.110476	2.45094	0.533756	1
ENSRNOG00000017478	Pcsk7	0.0603656	9.02015	0.0845618	3.17315	0.601266	1
ENSRNOG00000016704	Pcyox1	0.0366901	32.1183	0.0519846	5.00532	0.716118	1
ENSRNOG00000019643	Pcyox1l	-0.26526	2.91894	-0.339434	1.54545	0.0861053	1	2
ENSRNOG00000001762	Pcyt1a	0.0537322	22.881	0.0755083	4.51608	0.603205	1
ENSRNOG00000012358	Pcyt1b	-0.0683333	3.58687	-0.0953618	1.84272	0.617477	1	2
ENSRNOG00000036684	Pcyt2	0.0194918	14.5249	0.0278502	3.86045	0.863068	1
ENSRNOG00000000990	Pdap1	0.0841147	15.5179	0.116517	3.95587	0.436379	1
ENSRNOG00000010147	Pdcd10	-0.0242895	13.4047	-0.0346235	3.74467	0.834751	1	11
ENSRNOG00000020304	Pdcd11	0.108891	37.5397	0.149118	5.23034	0.287159	1
ENSRNOG00000001490	Pdcd2	-0.0670449	5.9023	-0.0936209	2.56128	0.616088	1
ENSRNOG00000021119	Pdcd2l	-0.175867	2.76224	-0.233725	1.46584	0.253299	1
ENSRNOG00000014779	Pdcd4	-0.0150217	35.8333	-0.0215106	5.16323	0.881036	1
ENSRNOG00000014485	Pdcd6	0.0457078	26.8367	0.0644798	4.74614	0.64768	1	1
ENSRNOG00000008981	Pdcd6ip	0.0204337	58.5187	0.0291825	5.87083	0.832996	1
ENSRNOG00000014340	Pdcd7	-0.0260611	8.96957	-0.0371167	3.16504	0.827069	1
ENSRNOG00000008484	Pdcl	-0.0571841	10.9559	-0.0802266	3.45364	0.6163	1
ENSRNOG00000013286	Pdcl3	-0.0203001	17.6116	-0.0289936	4.13846	0.867704	1	1
ENSRNOG00000011310	Pde10a	0.0555154	8.36043	0.0779476	3.06358	0.642125	1
ENSRNOG00000059442	Pde12	0.0524653	12.6598	0.0737727	3.66218	0.621323	1
ENSRNOG00000054212	Pde1a	0.019745	15.7513	0.0282084	3.9774	0.860597	1
ENSRNOG00000036828	Pde1b	-0.039879	8.67102	-0.0564157	3.1162	0.741274	1	2
ENSRNOG00000012337	Pde1c	0.130993	3.56509	0.17759	1.83394	0.362967	1	5
ENSRNOG00000019560	Pde2a	0.0390227	41.0678	0.0552271	5.35993	0.69444	1
ENSRNOG00000025042	Pde3a	-0.0102858	2.89502	-0.0147634	1.53358	0.970604	1
ENSRNOG00000011417	Pde3b	0.0420441	8.81701	0.0594163	3.14029	0.722469	1
ENSRNOG00000020828	Pde4a	-0.148946	2.55169	-0.200311	1.35145	0.353803	1	2
ENSRNOG00000005905	Pde4b	0.0119295	42.7716	0.0171087	5.41858	0.906623	1
ENSRNOG00000042536	Pde4d	-0.0594037	10.8452	-0.0832525	3.43898	0.596243	1
ENSRNOG00000018220	Pde4dip	0.0169327	77.2241	0.0242243	6.27098	0.860927	1
ENSRNOG00000014443	Pde5a	-0.779535	7.14168	-0.8315	2.83626	3.92342e-07	3.30193e-05	3
ENSRNOG00000018610	Pde6d	-0.0704161	4.47008	-0.0981718	2.1603	0.601229	1
ENSRNOG00000013048	Pde7a	0.132178	5.38556	0.179101	2.4291	0.310343	1
ENSRNOG00000013436	Pde7b	0.161606	5.84486	0.216121	2.54717	0.221579	1	10
ENSRNOG00000019005	Pde8a	0.242169	2.74744	0.312862	1.45809	0.12308	1	6
ENSRNOG00000010280	Pde8b	0.0495398	13.5559	0.0697569	3.76085	0.66032	1
ENSRNOG00000001174	Pde9a	0.276458	10.0309	0.352146	3.32639	0.0250372	0.592852	6
ENSRNOG00000022303	Pdf	0.0106133	1.67942	0.0152311	0.747966	1	1
ENSRNOG00000001312	Pdgfa	-0.0159726	10.6183	-0.0228614	3.40847	0.890186	1
ENSRNOG00000017197	Pdgfb	-0.0726068	1.88	-0.101121	0.910734	0.722987	1	0
ENSRNOG00000010695	Pdgfc	-0.0143205	3.68889	-0.0205136	1.88319	0.951272	1	1
ENSRNOG00000029148	Pdgfd	0.0896321	3.01375	0.123841	1.59156	0.518507	1	1
ENSRNOG00000002244	Pdgfra	0.0610963	43.6564	0.0855556	5.44812	0.543504	1
ENSRNOG00000018461	Pdgfrb	-0.0425671	10.6372	-0.0601403	3.41104	0.688436	1
ENSRNOG00000025383	Pdha1	0.0228439	55.9477	0.032586	5.80601	0.813056	1
ENSRNOG00000014745	Pdha1l1	0.0175878	40.5798	0.0251533	5.34269	0.85735	1
ENSRNOG00000007895	Pdhb	-0.00436542	29.1428	-0.00628426	4.86507	0.968635	1
ENSRNOG00000006947	Pdhx	0.0171961	11.1229	0.0245978	3.47547	0.885049	1
ENSRNOG00000015018	Pdia3	0.0477463	92.1132	0.0672894	6.52534	0.623695	1
ENSRNOG00000006228	Pdia4	0.00934483	23.0874	0.0134191	4.52903	0.927365	1
ENSRNOG00000050197	Pdia6	-0.0251732	62.0244	-0.0358676	5.95476	0.794824	1
ENSRNOG00000016536	Pdik1l	0.0439583	7.75657	0.062064	2.95542	0.740945	1
ENSRNOG00000001517	Pdk1	-0.0430763	6.75572	-0.0608446	2.75611	0.70992	1
ENSRNOG00000004172	Pdk2	0.161074	5.46754	0.21546	2.45089	0.239066	1	2
ENSRNOG00000012513	Pdk3	-0.0864962	5.53488	-0.119683	2.46855	0.468461	1	2
ENSRNOG00000009565	Pdk4	0.250742	2.83738	0.322784	1.50456	0.114921	1	10
ENSRNOG00000016166	Pdlim1	0.468346	2.10161	0.554192	1.0715	0.0103745	0.320176	1
ENSRNOG00000012658	Pdlim3	0.136479	8.29842	0.184571	3.05284	0.2405	1	1
ENSRNOG00000050794	Pdlim4	0.223863	37.2267	0.291442	5.21827	0.0386181	0.763362
ENSRNOG00000016419	Pdlim5	-0.0264759	19.6822	-0.0376997	4.29882	0.810109	1	1
ENSRNOG00000013653	Pdlim7	-0.0836598	10.8611	-0.115912	3.44109	0.475038	1
ENSRNOG00000016180	Pdp1	0.0138856	38.0486	0.0198949	5.24977	0.88431	1	1
ENSRNOG00000012343	Pdp2	-0.135795	6.12674	-0.183703	2.61512	0.302042	1	1
ENSRNOG00000006136	Pdpk1	0.0398214	12.6998	0.0563358	3.66673	0.724273	1
ENSRNOG00000014961	Pdpn	0.0531998	105.447	0.0747792	6.72038	0.582737	1	1
ENSRNOG00000022593	Pdpr	-0.0486238	9.38861	-0.0684971	3.23091	0.684576	1
ENSRNOG00000008845	Pdrg1	0.0124174	16.9735	0.0178043	4.08522	0.912913	1
ENSRNOG00000002541	Pds5a	0.0584625	21.8315	0.0819702	4.44834	0.575765	1
ENSRNOG00000001098	Pds5b	0.0159481	64.4118	0.0228267	6.00925	0.870387	1
ENSRNOG00000048849	Pdss1	0.18735	4.23993	0.247745	2.08404	0.169461	1	1
ENSRNOG00000042962	Pdss2	0.117502	3.29646	0.160278	1.72092	0.403237	1	8
ENSRNOG00000049937	Pdxk	0.0568514	10.101	0.0797726	3.33642	0.627202	1
ENSRNOG00000009570	Pdxp	0.0434016	34.1404	0.0612945	5.09341	0.667594	1
ENSRNOG00000026036	Pdyn	-0.0594815	29.915	-0.0833584	4.9028	0.550878	1	3
ENSRNOG00000002838	Pdzd11	0.209017	6.71501	0.273834	2.74739	0.106725	1
ENSRNOG00000013140	Pdzd2	-0.131605	5.60181	-0.17837	2.48589	0.315624	1
ENSRNOG00000008526	Pdzd3	-0.00995527	1.31568	-0.0142914	0.395814	1	1
ENSRNOG00000056174	Pdzd4	0.010954	34.4953	0.0157174	5.10833	0.915792	1
ENSRNOG00000032946	Pdzd7	-0.146677	2.89912	-0.19746	1.53561	0.340387	1	3
ENSRNOG00000009460	Pdzd8	-0.0370783	37.7416	-0.0525248	5.23808	0.708982	1
ENSRNOG00000016292	Pdzd9	0.105339	14.7548	0.144489	3.88311	0.337734	1
ENSRNOG00000000096	Pdzk1	-0.171215	2.27593	-0.228006	1.18646	0.271953	1	2
ENSRNOG00000057556	Pdzrn3	0.120089	9.37257	0.163613	3.22844	0.298089	1	1
ENSRNOG00000022844	Pdzrn4	0.00581125	3.9098	0.00835959	1.9671	0.976703	1
ENSRNOG00000046996	Pea15	0.0185217	124.894	0.0264767	6.96456	0.847404	1
ENSRNOG00000042519	Peak1	-0.160739	17.9409	-0.215044	4.16518	0.142876	1
ENSRNOG00000014243	Pear1	0.0905191	3.34932	0.125015	1.74387	0.530763	1
ENSRNOG00000001136	Pebp1	0.0197835	71.4296	0.0282629	6.15845	0.839207	1
ENSRNOG00000055295	Pecr	0.112934	2.91177	0.154368	1.5419	0.4869	1
ENSRNOG00000013972	Pef1	-0.00224232	11.9054	-0.00323137	3.57354	0.981921	1
ENSRNOG00000014791	Peg3	0.00675355	801.888	0.00971055	9.64726	0.942648	1
ENSRNOG00000006329	Peli1	-0.0154842	14.7488	-0.0221678	3.88252	0.900125	1
ENSRNOG00000012363	Peli2	-0.262262	4.41569	-0.336012	2.14264	0.057479	0.90298	3
ENSRNOG00000019950	Peli3	0.00890535	10.2097	0.0127908	3.35186	0.948189	1
ENSRNOG00000061128	Pelo	-0.0155268	16.2528	-0.0222283	4.02262	0.900625	1	1
ENSRNOG00000019268	Pelp1	0.0248127	23.7087	0.0353603	4.56734	0.806833	1
ENSRNOG00000008943	Penk	-0.0712374	32.7924	-0.0992783	5.03529	0.486667	1	2
ENSRNOG00000014935	Peo1	0.000369439	9.72709	0.000532889	3.28201	1	1
ENSRNOG00000007387	Per1	-0.0431628	14.1712	-0.0609643	3.82489	0.692	1
ENSRNOG00000020254	Per2	0.00576156	10.6347	0.00828832	3.41071	0.980008	1
ENSRNOG00000018413	Per3	0.00397635	12.1865	0.00572529	3.60721	0.973462	1	2
ENSRNOG00000011994	Perp	-0.0159097	2.15649	-0.0227722	1.10869	0.963315	1	1
ENSRNOG00000004515	Pes1	-0.0588589	26.0781	-0.0825104	4.70477	0.569359	1
ENSRNOG00000050169	Pet100	-0.0544709	4.728	-0.0765193	2.24123	0.670521	1
ENSRNOG00000025991	Pex1	0.0226077	10.7939	0.0322528	3.43215	0.852718	1
ENSRNOG00000024012	Pex10	-0.113958	2.62788	-0.155695	1.3939	0.476215	1	10
ENSRNOG00000015003	Pex11a	-0.267964	4.43471	-0.342514	2.14884	0.0676714	0.975092	1
ENSRNOG00000021216	Pex11b	-0.0530507	4.73531	-0.0745749	2.24346	0.689216	1
ENSRNOG00000009718	Pex12	0.111306	4.18491	0.152256	2.0652	0.42277	1
ENSRNOG00000054896	Pex13	0.12916	10.0917	0.17525	3.33509	0.263089	1
ENSRNOG00000013498	Pex14	0.0505299	13.8664	0.0711172	3.79352	0.646945	1
ENSRNOG00000006539	Pex16	-0.104608	5.28777	-0.143534	2.40266	0.436016	1
ENSRNOG00000008748	Pex2	0.0057232	4.17594	0.0082333	2.0621	1	1	9
ENSRNOG00000049982	Pex26	-0.0421935	5.4496	-0.0596232	2.44615	0.771977	1
ENSRNOG00000015660	Pex3	0.12989	6.89138	0.176183	2.78479	0.30417	1
ENSRNOG00000011211	Pex5l	0.0232522	7.30983	0.0331618	2.86984	0.87566	1	5
ENSRNOG00000016655	Pex6	0.0158458	17.446	0.0226815	4.12483	0.885086	1
ENSRNOG00000012322	Pex7	0.0808362	1.85401	0.112148	0.89065	0.681337	1
ENSRNOG00000028015	Pf4	0.179401	1.03161	0.238054	0.0449042	0.440796	1
ENSRNOG00000018653	Pfdn1	0.00829514	22.5918	0.011918	4.49773	0.94148	1
ENSRNOG00000003983	Pfdn2	-0.129071	11.9555	-0.175136	3.5796	0.24947	1
ENSRNOG00000050932	Pfdn4	-0.0946957	6.21154	-0.13053	2.63495	0.458458	1	1
ENSRNOG00000012985	Pfdn5	0.023028	20.584	0.0328457	4.36345	0.822056	1
ENSRNOG00000000473	Pfdn6	-0.0664443	7.42216	-0.0928087	2.89184	0.57114	1
ENSRNOG00000004162	Pfkfb2	0.0405782	13.7089	0.0573853	3.77705	0.711583	1
ENSRNOG00000018911	Pfkfb3	0.0832844	61.4557	0.115412	5.94148	0.406767	1	1
ENSRNOG00000020656	Pfkfb4	0.0984364	4.98186	0.135451	2.31669	0.441072	1	1
ENSRNOG00000001214	Pfkl	-0.0664649	49.1061	-0.0928365	5.61783	0.502369	1
ENSRNOG00000057988	Pfkm	-0.00576726	98.6046	-0.0082965	6.62358	0.950606	1
ENSRNOG00000017163	Pfkp	2.34031e-05	92.3015	3.37631e-05	6.52828	1	1
ENSRNOG00000003975	Pfn1	-0.024474	46.0195	-0.0348834	5.52417	0.808744	1
ENSRNOG00000050585	Pgam1	-0.0787924	118.883	-0.109417	6.8934	0.421868	1
ENSRNOG00000013532	Pgam2	0.0251597	1.64317	0.0358486	0.716486	0.910901	1
ENSRNOG00000037443	Pgam5	0.0667283	26.7345	0.0931928	4.74063	0.5114	1
ENSRNOG00000013388	Pgap1	0.121175	30.9068	0.165011	4.94985	0.244097	1
ENSRNOG00000020371	Pgap2	0.0322738	3.15725	0.0458256	1.65867	0.863254	1	2
ENSRNOG00000046143	Pgap3	-0.490056	1.58674	-0.575366	0.666063	0.0168513	0.457645	7
ENSRNOG00000026791	Pgbd5	-0.0375034	8.42542	-0.053116	3.07475	0.758084	1
ENSRNOG00000005650	Pgf	0.13536	1.65775	0.18315	0.729228	0.470854	1	8
ENSRNOG00000003541	Pggt1b	0.082498	10.3669	0.114364	3.37391	0.464132	1
ENSRNOG00000058249	Pgk1	-0.0301037	80.4462	-0.0427896	6.32995	0.756974	1
ENSRNOG00000018326	Pgls	0.0460846	4.22853	0.0649995	2.08016	0.763005	1
ENSRNOG00000009889	Pgm1	0.0405619	21.1604	0.0573628	4.40329	0.697639	1
ENSRNOG00000002185	Pgm2	0.0222064	7.21262	0.0316865	2.85052	0.874013	1
ENSRNOG00000017079	Pgm2l1	0.0535773	31.3313	0.0752962	4.96953	0.595938	1
ENSRNOG00000009515	Pgm3	0.0468971	9.23239	0.0661197	3.2067	0.701145	1
ENSRNOG00000015406	Pgm5	0.0613104	7.54541	0.0858467	2.9156	0.610983	1
ENSRNOG00000009536	Pgp	-0.095849	9.41521	-0.132049	3.23499	0.410258	1
ENSRNOG00000019639	Pgpep1	-0.12583	5.63169	-0.170989	2.49357	0.318645	1
ENSRNOG00000006831	Pgr	-0.156502	6.54972	-0.209768	2.71143	0.195943	1	3
ENSRNOG00000021547	Pgr15l	-0.244416	5.58194	-0.315468	2.48077	0.0630477	0.939066
ENSRNOG00000012786	Pgrmc1	0.0219442	149.18	0.0313165	7.22091	0.817977	1
ENSRNOG00000014051	Pgrmc2	0.0189951	22.597	0.0271471	4.49806	0.858058	1
ENSRNOG00000002949	Pgs1	-0.0629251	22.4673	-0.0880399	4.48976	0.54559	1
ENSRNOG00000014264	Phactr1	-0.0354278	11.5724	-0.050227	3.53262	0.745018	1
ENSRNOG00000015473	Phactr2	-0.179294	5.83138	-0.237923	2.54384	0.152524	1	2
ENSRNOG00000057996	Phactr3	0.0535242	14.871	0.0752235	3.89443	0.628319	1
ENSRNOG00000014459	Phax	0.0400071	14.6556	0.0565934	3.87338	0.700774	1
ENSRNOG00000046799	Phb	-0.0414034	19.0646	-0.0585291	4.25283	0.700018	1
ENSRNOG00000012999	Phb2	0.0418533	30.1644	0.0591521	4.91478	0.677613	1
ENSRNOG00000015191	Phc1	-0.0877135	11.0489	-0.121299	3.46583	0.431069	1
ENSRNOG00000006004	Phc2	0.0786674	39.3223	0.10925	5.29727	0.436561	1
ENSRNOG00000009491	Phc3	-0.00019634	9.05326	-0.000283232	3.17844	1	1
ENSRNOG00000023440	Phex	0.292828	1.11697	0.370531	0.159593	0.211896	1
ENSRNOG00000000480	Phf1	0.0384874	14.8735	0.0544838	3.89467	0.718869	1
ENSRNOG00000061312	Phf10	0.027601	17.2172	0.0392801	4.10578	0.788266	1
ENSRNOG00000053891	Phf11b	-0.178072	6.27984	-0.236428	2.65073	0.164782	1	4
ENSRNOG00000009566	Phf12	-0.0495317	13.9969	-0.0697457	3.80703	0.654904	1
ENSRNOG00000009046	Phf13	-0.0134271	13.6275	-0.0192424	3.76845	0.919755	1
ENSRNOG00000005775	Phf14	0.0402142	34.075	0.0568806	5.09064	0.690082	1
ENSRNOG00000018874	Phf19	0.277503	1.23858	0.353327	0.308682	0.170947	1	1
ENSRNOG00000016816	Phf2	0.00477405	18.7327	0.00687111	4.22748	0.968503	1
ENSRNOG00000019948	Phf20	0.0712841	17.8703	0.0993411	4.15949	0.508507	1
ENSRNOG00000046527	Phf20l1	0.235176	10.9663	0.304717	3.455	0.0473824	0.830384
ENSRNOG00000006063	Phf21a	0.0789329	16.3803	0.109605	4.03389	0.457812	1
ENSRNOG00000017657	Phf23	-0.0674254	15.0147	-0.0941353	3.9083	0.542709	1	1
ENSRNOG00000000129	Phf24	-0.0265294	6.52813	-0.037775	2.70667	0.803692	1	2
ENSRNOG00000011756	Phf3	0.023422	45.2102	0.0334011	5.49858	0.81046	1
ENSRNOG00000024170	Phf5a	0.100385	7.3582	0.138008	2.87935	0.38566	1
ENSRNOG00000018996	Phf7	-0.0379096	1.80684	-0.0536808	0.853467	0.87595	1	2
ENSRNOG00000002708	Phf8	0.121612	15.4766	0.165574	3.95201	0.269115	1
ENSRNOG00000019328	Phgdh	0.0240044	34.9874	0.0342219	5.12876	0.807169	1
ENSRNOG00000008652	Phip	0.0634238	42.0644	0.0887167	5.39453	0.524671	1
ENSRNOG00000003063	Phka1	0.0262491	10.6343	0.0373809	3.41066	0.831224	1
ENSRNOG00000024101	Phkb	0.0845807	15.954	0.117137	3.99585	0.432193	1
ENSRNOG00000000920	Phkg1	0.0217331	1.38957	0.0310184	0.474639	0.949983	1
ENSRNOG00000018725	Phkg2	-0.0253158	11.0047	-0.0360684	3.46005	0.817213	1
ENSRNOG00000004019	Phlda1	-0.0182337	10.4864	-0.0260687	3.39044	0.878785	1
ENSRNOG00000009068	Phlda3	-0.0411901	8.45474	-0.0582335	3.07976	0.72453	1
ENSRNOG00000026985	Phldb1	0.044824	40.9147	0.0632599	5.35455	0.652008	1
ENSRNOG00000002171	Phldb2	0.0538565	2.64254	0.0756784	1.40193	0.752553	1	0
ENSRNOG00000002821	Phlpp1	-0.031176	52.0539	-0.0442906	5.70194	0.752472	1
ENSRNOG00000016108	Phlpp2	-0.00697926	18.5045	-0.010034	4.2098	0.95395	1
ENSRNOG00000005569	Phospho1	-0.178635	1.25054	-0.237116	0.322549	0.419183	1	2
ENSRNOG00000007979	Phospho2	-0.0412701	9.52303	-0.0583444	3.25142	0.719079	1
ENSRNOG00000019706	Phox2a	-0.36478	1.37029	-0.448669	0.454478	0.0771599	1	7
ENSRNOG00000016723	Phpt1	0.0897413	11.6222	0.123986	3.53881	0.424011	1
ENSRNOG00000017299	Phrf1	-0.0500562	23.3234	-0.0704665	4.54371	0.629496	1
ENSRNOG00000019785	Phtf1	0.00986506	18.9645	0.0141625	4.24523	0.931683	1
ENSRNOG00000013517	Phtf2	0.117878	6.83411	0.160763	2.77275	0.327032	1
ENSRNOG00000018044	Phyh	0.105917	15.8746	0.145243	3.98865	0.332834	1
ENSRNOG00000016794	Phyhd1	0.109332	7.0046	0.149691	2.8083	0.385934	1
ENSRNOG00000000274	Phyhipl	0.0658939	24.0162	0.0920639	4.58594	0.540239	1	5
ENSRNOG00000000525	Pi16	0.0525381	7.61079	0.0738725	2.92805	0.637661	1
ENSRNOG00000014675	Pi4k2a	-0.0563596	12.4329	-0.079101	3.63609	0.601094	1
ENSRNOG00000003924	Pi4k2b	-0.117957	5.77292	-0.160864	2.5293	0.350059	1
ENSRNOG00000060045	Pi4ka	-0.006125	70.9807	-0.00880955	6.14936	0.949713	1
ENSRNOG00000021024	Pi4kb	0.052325	30.7951	0.0735803	4.94463	0.607975	1
ENSRNOG00000017052	Pianp	-0.157007	7.50456	-0.210397	2.90777	0.19717	1	2
ENSRNOG00000034272	Pias1	0.0599113	11.702	0.0839435	3.54869	0.588143	1
ENSRNOG00000017493	Pias2	0.0031101	11.1216	0.00447997	3.47529	0.980777	1
ENSRNOG00000021218	Pias3	0.120211	4.37418	0.16377	2.12901	0.378018	1
ENSRNOG00000020230	Pias4	-0.0551999	4.91338	-0.0775163	2.29672	0.679968	1
ENSRNOG00000009208	Pibf1	0.121023	4.38791	0.164816	2.13354	0.335533	1	9
ENSRNOG00000018322	Picalm	0.0664088	71.8477	0.0927606	6.16687	0.500157	1
ENSRNOG00000011507	Pick1	-0.0177123	7.92968	-0.0253298	2.98726	0.883989	1
ENSRNOG00000029735	Pid1	-0.0836161	16.1358	-0.115854	4.01219	0.43081	1
ENSRNOG00000056786	Piezo1	0.106715	21.1027	0.146283	4.39935	0.306767	1	1
ENSRNOG00000038784	Piezo2	0.121764	1.8578	0.165769	0.893592	0.505659	1
ENSRNOG00000003554	Piga	0.185709	1.68967	0.245749	0.756743	0.3251	1	5
ENSRNOG00000059622	Pigb	-0.0158528	3.48428	-0.0226914	1.80086	0.948978	1
ENSRNOG00000026497	Pigc	-0.0143421	4.45644	-0.0205444	2.15589	0.895668	1
ENSRNOG00000015325	Pigf	0.208474	2.21121	0.273186	1.14484	0.222511	1
ENSRNOG00000010914	Pigh	0.0181007	5.72975	0.0258803	2.51847	0.914872	1
ENSRNOG00000042359	Pigk	0.0588379	19.6524	0.0824817	4.29663	0.578976	1
ENSRNOG00000003070	Pigl	0.136668	1.77711	0.184811	0.829532	0.459871	1	2
ENSRNOG00000014866	Pign	0.180891	4.19466	0.239876	2.06855	0.193597	1
ENSRNOG00000009930	Pigo	-0.0874887	2.41375	-0.121	1.27127	0.584861	1	5
ENSRNOG00000039850	Pigp	0.0533748	4.42003	0.0750189	2.14406	0.711013	1
ENSRNOG00000020140	Pigq	0.0442314	11.7314	0.0624415	3.5523	0.687733	1
ENSRNOG00000011366	Pigs	0.0820009	9.87101	0.113702	3.3032	0.477823	1
ENSRNOG00000014690	Pigt	-0.095247	13.3609	-0.131256	3.73995	0.374724	1
ENSRNOG00000025181	Pigu	0.179404	5.26491	0.238058	2.39641	0.167998	1	9
ENSRNOG00000000121	Pigv	-0.215966	2.195	-0.282103	1.13422	0.190043	1	2
ENSRNOG00000027857	Pigw	0.132462	4.30381	0.179462	2.10561	0.329221	1	1
ENSRNOG00000033623	Pigx	-0.046577	6.23829	-0.0656785	2.64115	0.720196	1
ENSRNOG00000052134	Pigy	-0.0181426	2.27233	-0.0259396	1.18417	0.929868	1
ENSRNOG00000020634	Pih1d1	0.0810727	2.02462	0.112464	1.01765	0.596897	1	5
ENSRNOG00000009965	Pih1d2	0.1995	3.23184	0.262433	1.69235	0.196877	1	5
ENSRNOG00000013309	Pik3ap1	0.196411	8.4587	0.258713	3.08044	0.0991435	1	1
ENSRNOG00000020479	Pik3c2a	0.109516	41.3434	0.149931	5.36959	0.282521	1
ENSRNOG00000029938	Pik3c2b	-0.217623	6.64942	-0.284067	2.73323	0.0869409	1	3
ENSRNOG00000017840	Pik3c3	0.0425694	11.7659	0.0601434	3.55654	0.714	1
ENSRNOG00000056371	Pik3ca	0.0380305	54.912	0.0538488	5.77905	0.693463	1	1
ENSRNOG00000016384	Pik3cb	-0.0809776	13.9661	-0.112337	3.80385	0.458693	1
ENSRNOG00000016846	Pik3cd	0.376251	4.72109	0.460744	2.23912	0.0107914	0.326663	6
ENSRNOG00000009385	Pik3cg	0.283674	2.89613	0.360279	1.53413	0.0978979	1	5
ENSRNOG00000018859	Pik3ip1	0.0449347	6.92962	0.0634128	2.79278	0.729542	1
ENSRNOG00000018903	Pik3r1	0.0158438	30.7556	0.0226786	4.94278	0.876101	1
ENSRNOG00000019228	Pik3r2	-0.0567521	20.6838	-0.079637	4.37043	0.581252	1
ENSRNOG00000000145	Pik3r3	0.0430252	7.31858	0.060774	2.87156	0.727822	1
ENSRNOG00000013669	Pik3r4	-0.0240895	14.3399	-0.0343417	3.84196	0.818501	1
ENSRNOG00000023428	Pik3r5	0.0309185	3.45678	0.0439303	1.78943	0.847287	1	0
ENSRNOG00000015158	Pikfyve	0.114956	49.5496	0.156987	5.6308	0.258497	1
ENSRNOG00000000529	Pim1	-0.126794	13.7377	-0.172224	3.78006	0.257951	1	4
ENSRNOG00000008177	Pim2	0.073785	14.2058	0.102705	3.82841	0.496718	1
ENSRNOG00000029698	Pim3	-0.0187759	19.0568	-0.0268367	4.25223	0.870176	1
ENSRNOG00000020474	Pin1	0.0398618	15.0261	0.0563918	3.9094	0.707465	1
ENSRNOG00000050051	Pin4	-0.0272472	3.87761	-0.0387834	1.95517	0.882916	1	1
ENSRNOG00000015385	Pink1	0.00751598	36.4309	0.0108027	5.18709	0.939635	1
ENSRNOG00000012012	Pinx1	0.0388122	2.69789	0.0549348	1.43183	0.81596	1
ENSRNOG00000016670	Pip4k2a	0.122001	3.90918	0.166074	1.96686	0.39686	1	6
ENSRNOG00000013030	Pip4k2b	-0.0156096	16.0422	-0.0223459	4.0038	0.887318	1
ENSRNOG00000005138	Pip4k2c	-0.0270791	8.59544	-0.0385473	3.10357	0.820523	1
ENSRNOG00000021068	Pip5k1a	0.0110795	30.72	0.0158965	4.94111	0.907459	1
ENSRNOG00000015232	Pip5k1b	0.119181	7.40726	0.162444	2.88894	0.335147	1
ENSRNOG00000020577	Pip5k1c	-0.127977	25.9034	-0.173738	4.69507	0.224963	1
ENSRNOG00000048676	Pip5kl1	0.144587	2.44859	0.194827	1.29195	0.33564	1	9
ENSRNOG00000003674	Pir	0.173343	4.13375	0.230625	2.04745	0.207108	1	1
ENSRNOG00000018319	Pisd	-0.0101428	9.11497	-0.0145592	3.18824	0.931261	1
ENSRNOG00000010873	Pithd1	0.033394	38.0334	0.0473904	5.2492	0.738249	1
ENSRNOG00000003846	Pitpna	0.0490372	40.4785	0.0690658	5.33908	0.623732	1
ENSRNOG00000000665	Pitpnb	0.0308793	20.698	0.0438755	4.37142	0.766875	1
ENSRNOG00000018553	Pitpnm1	-0.0464627	92.7642	-0.0655209	6.5355	0.632664	1
ENSRNOG00000029260	Pitpnm2	-0.0480315	12.3183	-0.067682	3.62273	0.644977	1	2
ENSRNOG00000008323	Pitpnm3	-0.077367	21.7949	-0.10751	4.44592	0.458377	1	2
ENSRNOG00000016511	Pitrm1	-0.077428	21.7228	-0.107591	4.44114	0.46347	1
ENSRNOG00000010681	Pitx2	-0.149051	1.13306	-0.200442	0.180221	0.516396	1	2
ENSRNOG00000047339	Pja1	0.0252775	189.377	0.0360144	7.56512	0.790809	1
ENSRNOG00000015528	Pja2	-0.0220791	181.5	-0.0315068	7.50383	0.816495	1
ENSRNOG00000010771	Pkd1	-0.0145029	69.3767	-0.0207729	6.11638	0.882182	1
ENSRNOG00000052310	Pkd1l3	0.181712	6.0364	0.240879	2.59369	0.150386	1
ENSRNOG00000002146	Pkd2	0.094343	19.8984	0.130065	4.31458	0.371055	1
ENSRNOG00000025489	Pkd2l2	-0.0197864	7.3775	-0.0282671	2.88313	0.890011	1
ENSRNOG00000004205	Pkdcc	0.0359694	3.53532	0.0509814	1.82184	0.800433	1
ENSRNOG00000004398	Pkhd1l1	-0.123827	1.43482	-0.16842	0.520874	0.501942	1	3
ENSRNOG00000012095	Pkia	0.0228532	33.2723	0.0325991	5.05625	0.819933	1
ENSRNOG00000000811	Pkib	-0.0913208	2.50037	-0.126075	1.32214	0.591207	1	4
ENSRNOG00000010235	Pkig	0.0673239	15.8592	0.0939981	3.98725	0.532314	1
ENSRNOG00000020420	Pklr	0.0829531	3.1979	0.114971	1.67712	0.633637	1	3
ENSRNOG00000011329	Pkm	-0.0234368	249.322	-0.033422	7.96187	0.805251	1
ENSRNOG00000003657	Pkmyt1	0.0281325	2.75084	0.0400263	1.45987	0.878578	1	5
ENSRNOG00000004131	Pkn1	0.0385305	16.924	0.0545436	4.081	0.720743	1
ENSRNOG00000011317	Pkn2	0.0447756	28.4182	0.0631931	4.82874	0.652815	1
ENSRNOG00000001184	Pknox1	0.0361248	7.3687	0.0511978	2.88141	0.755674	1
ENSRNOG00000028856	Pknox2	0.174888	4.22509	0.232523	2.07898	0.216969	1
ENSRNOG00000010076	Pkp1	0.279906	1.24343	0.356037	0.314331	0.170947	1	8
ENSRNOG00000005504	Pkp4	0.0590322	72.8115	0.0827465	6.18609	0.547509	1
ENSRNOG00000057153	Pla1a	-0.217871	3.52439	-0.284361	1.81737	0.1539	1	0
ENSRNOG00000057470	Pla2g12a	-0.0780197	3.94553	-0.108384	1.98022	0.58215	1
ENSRNOG00000019859	Pla2g15	-0.0146574	3.91418	-0.0209927	1.96871	0.907404	1	2
ENSRNOG00000021206	Pla2g16	0.0857964	8.72259	0.118754	3.12476	0.473076	1	4
ENSRNOG00000016647	Pla2g2c	0.00364358	3.31243	0.00524702	1.72789	1	1
ENSRNOG00000002657	Pla2g4a	0.344153	2.07569	0.426697	1.05359	0.0641044	0.942311	1
ENSRNOG00000007447	Pla2g4b	0.0157554	3.44823	0.0225531	1.78586	0.897197	1	1
ENSRNOG00000024904	Pla2g4e	-0.239241	1.43575	-0.309457	0.521801	0.223325	1	3
ENSRNOG00000012295	Pla2g6	-0.0365629	7.44231	-0.0518076	2.89575	0.757975	1
ENSRNOG00000025691	Pla2g7	0.370698	4.57362	0.454911	2.19334	0.0129146	0.38041	6
ENSRNOG00000007753	Plaa	-0.0239931	21.4378	-0.034206	4.42209	0.824209	1
ENSRNOG00000002217	Plac8	0.565784	3.20163	0.646885	1.67881	0.00113627	0.0527401	4
ENSRNOG00000008846	Plag1	0.15688	2.54818	0.210239	1.34947	0.330263	1
ENSRNOG00000025587	Plagl1	-0.138579	17.0107	-0.187235	4.08837	0.206502	1
ENSRNOG00000010086	Plagl2	0.0986346	3.74048	0.135712	1.90322	0.486628	1
ENSRNOG00000019018	Plat	0.0500198	136.316	0.0704165	7.09081	0.603702	1
ENSRNOG00000010516	Plau	-0.172149	6.87772	-0.229157	2.78193	0.184754	1	1
ENSRNOG00000037931	Plaur	-0.0720848	4.98492	-0.100419	2.31757	0.664112	1	1
ENSRNOG00000001385	Plbd2	0.0782679	20.1289	0.108716	4.3312	0.459624	1
ENSRNOG00000004810	Plcb1	0.0639178	21.8652	0.0893867	4.45056	0.547686	1
ENSRNOG00000021150	Plcb3	0.242196	5.28186	0.312893	2.40105	0.0769583	1
ENSRNOG00000033119	Plcb4	0.148045	17.0803	0.19918	4.09426	0.185583	1
ENSRNOG00000032238	Plcd1	0.0685748	15.9493	0.0956879	3.99542	0.522279	1
ENSRNOG00000003033	Plcd3	0.170251	4.62485	0.226818	2.20941	0.20104	1
ENSRNOG00000016361	Plcd4	0.0183746	7.74892	0.0262684	2.95399	0.881464	1
ENSRNOG00000014276	Plce1	0.184488	14.4872	0.244264	3.85671	0.107635	1	6
ENSRNOG00000051490	Plcg1	0.0175886	47.7603	0.0251544	5.57774	0.859422	1
ENSRNOG00000051986	Plcg2	-0.103588	1.40689	-0.142202	0.492506	0.662765	1	1
ENSRNOG00000009955	Plch1	0.223527	11.0628	0.291046	3.46764	0.0600268	0.921685
ENSRNOG00000014226	Plch2	-0.0254916	5.93429	-0.0363157	2.56908	0.851896	1	2
ENSRNOG00000032659	Plcl1	0.0654624	10.2861	0.0914797	3.36262	0.569955	1
ENSRNOG00000013368	Plcl2	0.0021369	19.4771	0.0030796	4.2837	0.990124	1
ENSRNOG00000042289	Plcxd2	0.00866328	15.092	0.0124446	3.91571	0.94336	1
ENSRNOG00000014550	Plcxd3	0.0297292	13.9598	0.042265	3.80321	0.796061	1
ENSRNOG00000028156	Pld1	0.146698	9.47218	0.197486	3.2437	0.220679	1
ENSRNOG00000019604	Pld2	-0.0677282	7.91662	-0.0945445	2.98488	0.548518	1
ENSRNOG00000018390	Pld3	0.0253777	144.31	0.0361554	7.17302	0.79054	1
ENSRNOG00000028566	Pld4	0.364699	4.87502	0.448583	2.28541	0.0120589	0.360051	5
ENSRNOG00000003997	Pld5	-0.0670261	1.73987	-0.0935954	0.798983	0.748776	1	2
ENSRNOG00000023781	Plec	-0.0146692	202.412	-0.0210095	7.66115	0.877994	1
ENSRNOG00000005214	Plek	0.146051	6.23469	0.196671	2.64032	0.255001	1	6
ENSRNOG00000010098	Plek2	-0.121313	2.09084	-0.165189	1.06408	0.48167	1
ENSRNOG00000020497	Plekha1	0.105325	34.2433	0.144471	5.09775	0.31091	1
ENSRNOG00000038365	Plekha2	0.178036	1.62389	0.236384	0.699455	0.336736	1
ENSRNOG00000011830	Plekha3	0.0266519	15.6139	0.0379471	3.96476	0.790534	1
ENSRNOG00000020942	Plekha4	0.245526	5.18518	0.316755	2.37439	0.0717943	0.998654	4
ENSRNOG00000008747	Plekha5	0.0905084	17.5917	0.125001	4.13683	0.399883	1
ENSRNOG00000002907	Plekha6	-0.193146	16.807	-0.254771	4.07099	0.0851903	1	2
ENSRNOG00000024602	Plekha7	-0.124365	11.3731	-0.16911	3.50755	0.272652	1	2
ENSRNOG00000009971	Plekha8	-0.106975	6.33877	-0.146623	2.6642	0.377085	1
ENSRNOG00000018627	Plekhb1	0.0902349	36.8348	0.124639	5.203	0.377213	1
ENSRNOG00000014162	Plekhb2	0.0418645	126.779	0.0591676	6.98617	0.66413	1
ENSRNOG00000038297	Plekhd1	0.484066	1.19358	0.569555	0.255296	0.0491431	0.844866	6
ENSRNOG00000027724	Plekhf1	-0.100542	1.63236	-0.138215	0.706963	0.539364	1	3
ENSRNOG00000026662	Plekhf2	-0.063564	8.23925	-0.0889068	3.04251	0.593523	1
ENSRNOG00000016011	Plekhg1	0.0978526	5.69052	0.134684	2.50856	0.438069	1
ENSRNOG00000030266	Plekhg2	0.105903	4.53795	0.145224	2.18204	0.421881	1
ENSRNOG00000006570	Plekhg3	0.0598346	8.60768	0.0838391	3.10562	0.639608	1	6
ENSRNOG00000016479	Plekhg4	-0.00277549	1.42573	-0.00399865	0.511705	1	1	1
ENSRNOG00000022694	Plekhg5	-0.124271	6.59773	-0.16899	2.72197	0.314106	1
ENSRNOG00000019528	Plekhg6	0.00880773	2.19567	0.0126512	1.13466	0.963833	1	1
ENSRNOG00000010650	Plekhh1	-0.0228875	4.84461	-0.0326475	2.27638	0.825537	1	5
ENSRNOG00000005124	Plekhh2	0.0381853	5.44129	0.054064	2.44395	0.754723	1
ENSRNOG00000020238	Plekhh3	0.0266701	3.67258	0.0379727	1.8768	0.878395	1
ENSRNOG00000019247	Plekhj1	-0.0253379	6.44939	-0.0360995	2.68916	0.846294	1
ENSRNOG00000028521	Plekhm1	0.0174297	8.9786	0.0249291	3.16649	0.884285	1
ENSRNOG00000012163	Plekhm2	0.0306896	39.0996	0.0436099	5.28908	0.757695	1
ENSRNOG00000023760	Plekhm3	0.00483128	10.6088	0.00695328	3.40719	0.989986	1
ENSRNOG00000020295	Plekhn1	0.0281893	2.58959	0.0401059	1.37272	0.904566	1	2
ENSRNOG00000021170	Plekho1	0.0927089	6.99701	0.127909	2.80674	0.415142	1
ENSRNOG00000029242	Plekho2	0.189388	3.50529	0.250219	1.80953	0.179895	1	1
ENSRNOG00000024346	Plet1	0.192608	2.84025	0.25412	1.50602	0.216631	1	5
ENSRNOG00000015932	Plgrkt	0.128765	1.59804	0.174745	0.6763	0.531861	1	5
ENSRNOG00000007060	Plin2	0.207811	88.6056	0.272395	6.46933	0.0467815	0.825204	1
ENSRNOG00000048834	Plin3	-0.016912	1.00725	-0.0241948	0.0104166	0.937723	1
ENSRNOG00000011951	Plk2	0.000683893	35.1413	0.000986312	5.13509	0.990848	1
ENSRNOG00000018484	Plk3	-0.15698	6.24648	-0.210364	2.64304	0.216913	1
ENSRNOG00000011654	Plk4	-0.0504264	5.53066	-0.070975	2.46745	0.74023	1	1
ENSRNOG00000016558	Pllp	0.0841186	5.80455	0.116523	2.53718	0.525822	1	6
ENSRNOG00000000413	Pln	0.397969	1.26168	0.483332	0.33535	0.0793899	1	6
ENSRNOG00000007763	Plod1	0.102448	10.1054	0.14071	3.33705	0.371637	1
ENSRNOG00000030183	Plod2	0.102705	5.06489	0.141047	2.34053	0.419462	1
ENSRNOG00000001417	Plod3	0.00508686	21.5823	0.00732018	4.43178	0.959017	1
ENSRNOG00000002419	Plp1	0.0521031	438.683	0.073276	8.77704	0.588306	1	6
ENSRNOG00000039496	Plp2	0.0331075	7.03919	0.0469903	2.81541	0.787404	1
ENSRNOG00000006655	Plrg1	-0.114282	16.3327	-0.156114	4.0297	0.30272	1	11
ENSRNOG00000009945	Pls1	-0.0900179	2.50672	-0.124352	1.3258	0.538829	1
ENSRNOG00000027520	Pls3	-0.0660609	41.1395	-0.0922898	5.36245	0.513818	1
ENSRNOG00000008048	Plscr2	0.183261	6.21062	0.242769	2.63474	0.154483	1	6
ENSRNOG00000027914	Plscr3	-0.100389	4.12316	-0.138014	2.04375	0.484869	1	9
ENSRNOG00000008151	Plscr4	0.142041	2.04476	0.191615	1.03193	0.390218	1
ENSRNOG00000016488	Pltp	0.156432	22.0091	0.20968	4.46003	0.15022	1
ENSRNOG00000017676	Plvap	0.117975	3.64669	0.160888	1.86659	0.422584	1	1
ENSRNOG00000000142	Plxdc2	0.0666113	12.5549	0.0930345	3.65018	0.545142	1
ENSRNOG00000017003	Plxna1	-0.059599	55.7662	-0.0835184	5.80132	0.546642	1
ENSRNOG00000007324	Plxna2	-0.111692	30.1828	-0.152757	4.91565	0.281905	1
ENSRNOG00000060464	Plxna3	0.0567208	23.9354	0.0795942	4.58107	0.583653	1
ENSRNOG00000013072	Plxna4	-0.0394917	21.2992	-0.0558782	4.41273	0.700181	1	2
ENSRNOG00000029510	Plxnb1	0.00931718	37.3629	0.0133796	5.22353	0.927475	1
ENSRNOG00000007133	Plxnb2	-0.00608226	70.2921	-0.00874827	6.13529	0.951165	1
ENSRNOG00000061731	Plxnb3	0.222066	14.1362	0.289322	3.82132	0.0567073	0.901216
ENSRNOG00000007970	Plxnc1	0.0244625	34.5393	0.0348672	5.11017	0.807751	1
ENSRNOG00000025209	Plxnd1	0.0715615	8.85545	0.0997146	3.14657	0.535329	1
ENSRNOG00000007755	Pm20d2	0.0817595	1.77704	0.11338	0.829479	0.712596	1	10
ENSRNOG00000018770	Pmaip1	0.0822183	7.45571	0.113992	2.89835	0.482303	1
ENSRNOG00000004632	Pmch	-0.0332241	33.3436	-0.0471531	5.05934	0.726394	1	3
ENSRNOG00000023085	Pmel	0.425677	4.17914	0.511648	2.06321	0.00492765	0.181872	8
ENSRNOG00000050404	Pmepa1	-0.143422	9.82085	-0.193358	3.29585	0.225184	1
ENSRNOG00000008400	Pml	0.0537133	11.5026	0.0754824	3.52388	0.622613	1	4
ENSRNOG00000005358	Pmm1	-0.00727614	19.6464	-0.0104592	4.2962	0.947476	1
ENSRNOG00000002615	Pmm2	0.126094	9.50269	0.171327	3.24834	0.279022	1
ENSRNOG00000003338	Pmp22	0.0704082	16.0592	0.0981611	4.00533	0.506338	1	4
ENSRNOG00000026775	Pmpca	0.0236075	13.8697	0.0336626	3.79386	0.824843	1
ENSRNOG00000012693	Pmpcb	0.00722878	18.5219	0.0103914	4.21116	0.956928	1
ENSRNOG00000004076	Pms1	0.108377	2.63961	0.148449	1.40032	0.528252	1	5
ENSRNOG00000001040	Pms2	0.136544	5.89167	0.184653	2.55868	0.285931	1
ENSRNOG00000020696	Pmvk	-0.0611269	8.6966	-0.0855972	3.12045	0.58	1
ENSRNOG00000058317	Pnck	-0.0512778	38.8672	-0.072144	5.28048	0.607886	1
ENSRNOG00000008782	Pnisr	0.122674	62.6412	0.166939	5.96904	0.225877	1
ENSRNOG00000014806	Pnkd	-0.113591	13.7271	-0.155219	3.77896	0.296872	1	2
ENSRNOG00000020318	Pnkp	-0.16669	8.73944	-0.222421	3.12754	0.160837	1
ENSRNOG00000017725	Pnlip	1.06375	2.29816	1.04527	1.20048	5.24376e-06	0.000378861	6
ENSRNOG00000010553	Pnma1	0.0610649	1.97202	0.0855129	0.979675	0.76905	1	2
ENSRNOG00000009815	Pnma2	0.026148	30.003	0.0372388	4.90704	0.79838	1
ENSRNOG00000052022	Pnma3	-0.11233	25.0769	-0.153585	4.64829	0.283111	1
ENSRNOG00000027944	Pnmal1	-0.0598866	38.3146	-0.0839099	5.25982	0.552448	1
ENSRNOG00000016863	Pnmal2	-0.0608787	117.655	-0.0852597	6.87841	0.531808	1
ENSRNOG00000004061	Pnn	0.0775037	41.5811	0.107693	5.37786	0.441314	1
ENSRNOG00000005524	Pno1	-0.107262	10.2124	-0.146997	3.35226	0.362449	1
ENSRNOG00000014231	Pnoc	0.0115531	4.41503	0.016572	2.14242	0.957684	1
ENSRNOG00000009982	Pnp	-0.00893005	26.4763	-0.0128261	4.72663	0.935831	1
ENSRNOG00000022268	Pnpla3	0.0355519	1.30572	0.0503998	0.384842	0.844178	1	1
ENSRNOG00000000977	Pnpla6	-0.0709306	15.971	-0.098865	3.99738	0.506325	1
ENSRNOG00000008190	Pnpla7	0.029257	7.30167	0.0416033	2.86823	0.8346	1
ENSRNOG00000039091	Pnpla8	-0.0103209	46.8216	-0.0148136	5.5491	0.920379	1
ENSRNOG00000046493	Pnpo	-0.0532435	14.6098	-0.074839	3.86886	0.616104	1
ENSRNOG00000003600	Pnpt1	0.0995775	16.0437	0.136949	4.00394	0.360096	1	4
ENSRNOG00000007793	Pnrc1	-0.0148114	53.158	-0.0212116	5.73221	0.884804	1
ENSRNOG00000009248	Pnrc2	0.116096	28.1563	0.158461	4.81539	0.266956	1
ENSRNOG00000024450	Poc1b	0.000530748	3.1103	0.000765504	1.63705	1	1
ENSRNOG00000018193	Poc5	0.161644	3.75827	0.216168	1.91007	0.264267	1
ENSRNOG00000011413	Podn	0.012191	37.0819	0.0174815	5.21265	0.905145	1
ENSRNOG00000012495	Podxl	0.0499224	14.2458	0.0702826	3.83246	0.634102	1
ENSRNOG00000016255	Podxl2	-0.0542358	68.1014	-0.0761976	6.08961	0.580312	1
ENSRNOG00000010104	Pofut1	0.16347	5.93557	0.218434	2.56939	0.196633	1
ENSRNOG00000001228	Pofut2	-0.00840604	14.229	-0.0120767	3.83076	0.940376	1
ENSRNOG00000032058	Pogk	0.105835	18.0697	0.145136	4.1755	0.322695	1
ENSRNOG00000003014	Poglut1	0.0162278	18.889	0.0232239	4.23948	0.871001	1
ENSRNOG00000053599	Pogz	-0.0160451	17.4027	-0.0229644	4.12124	0.8832	1
ENSRNOG00000013322	Pola1	0.0482656	2.97895	0.0680044	1.5748	0.71794	1	9
ENSRNOG00000020906	Pola2	0.128881	1.49554	0.174893	0.58067	0.471332	1	9
ENSRNOG00000019150	Polb	-0.0814703	5.535	-0.112994	2.46858	0.509423	1
ENSRNOG00000019681	Pold1	-0.284035	1.22509	-0.360684	0.292891	0.170947	1	7
ENSRNOG00000014098	Pold2	0.219112	3.82256	0.28583	1.93454	0.121263	1	9
ENSRNOG00000018411	Pold3	-0.0106602	9.72078	-0.0152981	3.28107	0.935033	1
ENSRNOG00000018765	Pold4	-0.0485587	1.36556	-0.0684076	0.449496	0.848617	1
ENSRNOG00000009252	Poldip2	-0.00427739	19.1636	-0.00615781	4.2603	0.974809	1
ENSRNOG00000022877	Poldip3	0.0108181	37.4346	0.0155233	5.2263	0.914953	1
ENSRNOG00000037449	Pole	-0.729041	2.13436	-0.789972	1.09381	0.00032414	0.0174819	3
ENSRNOG00000006102	Pole4	0.124543	8.26558	0.169339	3.04712	0.285525	1
ENSRNOG00000032293	Polg	-0.0426439	15.1325	-0.0602465	3.91958	0.685851	1
ENSRNOG00000013728	Polg2	0.0539886	2.52725	0.0758592	1.33757	0.712359	1	1
ENSRNOG00000019195	Polh	-0.00870321	4.26554	-0.0125018	2.09273	1	1	1
ENSRNOG00000012111	Poli	-0.134626	1.57249	-0.182216	0.653046	0.491165	1
ENSRNOG00000060626	Polk	-0.0573695	2.98627	-0.0804796	1.57835	0.718911	1
ENSRNOG00000016748	Poll	0.157962	6.36237	0.211588	2.66956	0.195342	1	9
ENSRNOG00000013647	Polm	-0.0689136	1.92798	-0.0961453	0.947089	0.657119	1	3
ENSRNOG00000027929	Poln	0.308065	1.2156	0.387434	0.281672	0.167546	1	10
ENSRNOG00000002471	Polq	0.233568	1.75975	0.302838	0.815372	0.220399	1	0
ENSRNOG00000009545	Polr1a	0.102015	21.3519	0.140143	4.41629	0.331486	1
ENSRNOG00000018349	Polr1b	0.190528	13.7987	0.251602	3.78646	0.0888981	1	1
ENSRNOG00000019079	Polr1c	-0.0007499	13.1771	-0.00108147	3.71997	0.995911	1
ENSRNOG00000012664	Polr1e	-0.0124297	5.61345	-0.0178218	2.48889	0.947904	1
ENSRNOG00000028834	Polr2a	-0.24953	12.1724	-0.321385	3.60555	0.0339214	0.714472	3
ENSRNOG00000024779	Polr2b	0.0788774	29.246	0.109531	4.87017	0.442457	1
ENSRNOG00000015720	Polr2c	-0.0126027	14.1257	-0.0180682	3.82025	0.910353	1
ENSRNOG00000016231	Polr2d	-0.0567454	5.43029	-0.0796279	2.44103	0.67056	1	1
ENSRNOG00000013545	Polr2e	-0.0286871	13.2889	-0.0408042	3.73215	0.798549	1
ENSRNOG00000011214	Polr2f	0.0486408	6.83664	0.0685206	2.77329	0.671277	1
ENSRNOG00000019439	Polr2g	0.00059637	8.86626	0.000860123	3.14833	1	1
ENSRNOG00000032442	Polr2h-ps1	-0.0880459	2.64398	-0.121739	1.40271	0.58108	1
ENSRNOG00000001430	Polr2j	0.0950316	4.22647	0.130973	2.07945	0.475318	1
ENSRNOG00000010408	Polr2k	0.066447	4.51658	0.0928122	2.17523	0.620869	1
ENSRNOG00000010008	Polr3a	0.0679644	15.2018	0.0948636	3.92617	0.525406	1
ENSRNOG00000007432	Polr3b	-0.00355986	10.227	-0.00512667	3.35431	0.979276	1
ENSRNOG00000033560	Polr3c	0.0802875	6.39663	0.111415	2.67731	0.519577	1
ENSRNOG00000010028	Polr3d	0.0172381	11.6526	0.0246574	3.54258	0.889753	1
ENSRNOG00000016960	Polr3e	0.0417903	17.4352	0.0590649	4.12393	0.692733	1
ENSRNOG00000007548	Polr3f	0.145854	12.0656	0.196423	3.59283	0.197125	1
ENSRNOG00000016260	Polr3g	0.0916391	1.67158	0.126496	0.741211	0.619804	1
ENSRNOG00000021209	Polr3gl	0.119766	2.39522	0.163197	1.26016	0.469168	1
ENSRNOG00000004471	Polr3h	0.120994	6.56182	0.164779	2.7141	0.33011	1
ENSRNOG00000017843	Polr3k	0.11872	17.0107	0.16185	4.08837	0.270308	1
ENSRNOG00000024879	Polrmt	-0.0441991	9.01907	-0.0623968	3.17298	0.695323	1
ENSRNOG00000001449	Pom121	-0.197783	15.2067	-0.260367	3.92664	0.0797095	1
ENSRNOG00000012686	Pomc	-0.0681045	68.4036	-0.0950527	6.096	0.492429	1	1
ENSRNOG00000023455	Pomgnt1	0.0263021	17.3329	0.0374555	4.11544	0.808845	1
ENSRNOG00000019492	Pomgnt2	0.0514726	13.4309	0.0724113	3.74748	0.644652	1
ENSRNOG00000014628	Pomk	-0.0292742	11.7972	-0.0416274	3.56037	0.784104	1
ENSRNOG00000010477	Pomt1	0.101278	8.05355	0.139179	3.00962	0.386549	1
ENSRNOG00000012146	Pomt2	0.0780149	13.2808	0.108377	3.73127	0.475226	1
ENSRNOG00000009112	Pon2	0.0476349	8.86916	0.067136	3.1488	0.701997	1
ENSRNOG00000005243	Pop1	0.262326	2.33046	0.336085	1.22061	0.106764	1	10
ENSRNOG00000027646	Pop4	0.0822908	6.78967	0.114088	2.76334	0.492432	1
ENSRNOG00000001199	Pop5	0.206957	3.72155	0.271374	1.8959	0.153522	1	9
ENSRNOG00000025310	Pop7	-0.143352	3.66254	-0.19327	1.87285	0.326458	1
ENSRNOG00000058752	Popdc2	-0.156886	1.02234	-0.210247	0.0318758	0.485843	1
ENSRNOG00000001442	Por	0.0419856	47.0597	0.0593354	5.55642	0.672569	1
ENSRNOG00000004819	Porcn	0.00161532	4.82585	0.00232854	2.27078	1	1	2
ENSRNOG00000003891	Porf1	-0.0492696	5.69654	-0.0693854	2.51009	0.714017	1	1
ENSRNOG00000012660	Postn	-0.160264	1.29747	-0.214453	0.375704	0.433219	1	7
ENSRNOG00000019986	Pot1	0.153657	4.00504	0.206214	2.00182	0.262449	1
ENSRNOG00000047439	Pot1b	0.0451904	2.7917	0.0637657	1.48114	0.820772	1	8
ENSRNOG00000016992	Potec	0.541719	1.15816	0.62454	0.211831	0.0260044	0.605333
ENSRNOG00000053452	Potef	0.0355637	474.321	0.0504164	8.88972	0.708651	1
ENSRNOG00000003581	Pou2f1	0.0340783	4.03272	0.0483454	2.01175	0.864535	1	6
ENSRNOG00000055650	Pou2f2	-0.168394	2.19705	-0.224527	1.13557	0.298873	1	0
ENSRNOG00000006908	Pou3f2	-0.291118	1.72207	-0.368621	0.784142	0.098269	1	2
ENSRNOG00000038909	Pou3f3	-0.34077	6.27643	-0.423061	2.64994	0.0102461	0.317691	3
ENSRNOG00000012167	Pou4f2	-0.748651	1.74391	-0.806242	0.802324	0.000556398	0.0278508	3
ENSRNOG00000004595	Pou6f1	-0.0976685	3.00512	-0.134442	1.58742	0.497835	1	3
ENSRNOG00000004719	Pp2d1	0.0787256	39.382	0.109328	5.29946	0.431496	1
ENSRNOG00000000557	Ppa1	0.0134602	82.316	0.0192894	6.3631	0.887936	1
ENSRNOG00000012091	Ppa2	-0.0849785	7.50501	-0.117666	2.90785	0.464799	1
ENSRNOG00000020608	Ppan	-0.0151601	14.9921	-0.0217072	3.90613	0.900758	1
ENSRNOG00000009980	Ppap2a	0.151279	8.51815	0.203238	3.09054	0.198658	1
ENSRNOG00000008116	Ppap2b	0.0705889	73.9717	0.0984046	6.2089	0.473801	1
ENSRNOG00000000177	Ppap2c	-0.333404	1.39776	-0.415114	0.483121	0.132804	1	1
ENSRNOG00000020424	Ppapdc1a	0.151424	1.61286	0.203419	0.689626	0.46272	1
ENSRNOG00000015568	Ppapdc1b	0.0704027	9.03957	0.0981537	3.17625	0.523548	1
ENSRNOG00000015268	Ppapdc2	-0.0388151	5.42158	-0.0549389	2.43871	0.754215	1
ENSRNOG00000010068	Ppapdc3	0.0358929	3.95699	0.0508749	1.9844	0.794963	1
ENSRNOG00000000503	Ppard	-0.0448366	9.95976	-0.0632773	3.31611	0.68073	1
ENSRNOG00000004473	Ppargc1a	0.0226644	2.7664	0.0323327	1.46801	0.939345	1	0
ENSRNOG00000017503	Ppargc1b	-0.138763	3.1156	-0.187468	1.63951	0.332023	1	3
ENSRNOG00000002128	Ppat	0.0309372	25.2483	0.0439564	4.65811	0.752599	1
ENSRNOG00000008572	Ppcs	-0.0121112	3.22798	-0.0173679	1.69063	1	1	1
ENSRNOG00000012722	Ppdpf	0.140729	7.94105	0.189956	2.98933	0.242367	1
ENSRNOG00000052061	Ppef2	-0.00599691	2.11963	-0.00862588	1.08381	1	1
ENSRNOG00000020857	Ppfia1	0.0274631	27.9081	0.0390866	4.80261	0.788044	1
ENSRNOG00000004353	Ppfia2	0.0108072	17.3624	0.0155078	4.1179	0.92088	1
ENSRNOG00000020731	Ppfia3	-0.0437349	29.9257	-0.0617554	4.90331	0.6656	1
ENSRNOG00000003494	Ppfia4	0.00227195	22.7798	0.00327401	4.50968	0.98762	1
ENSRNOG00000031709	Ppfibp1	0.0849704	32.569	0.117656	5.02543	0.405062	1
ENSRNOG00000019667	Ppfibp2	0.126686	5.57283	0.172085	2.47841	0.335128	1
ENSRNOG00000022778	Pphln1	0.0055179	13.125	0.00793876	3.71424	0.972021	1
ENSRNOG00000027864	Ppial4d	0.00831102	139.392	0.0119407	7.12301	0.93032	1
ENSRNOG00000055068	Ppial4d	-0.0195054	256.969	-0.0278694	8.00545	0.837306	1
ENSRNOG00000016781	Ppib	-0.00494558	25.169	-0.00711737	4.65358	0.962254	1
ENSRNOG00000017416	Ppic	0.175144	2.76808	0.232837	1.46888	0.251476	1
ENSRNOG00000027408	Ppid	-0.149872	13.6862	-0.201473	3.77465	0.190279	1	11
ENSRNOG00000037230	Ppidl1	-0.0831485	23.1489	-0.115231	4.53287	0.434459	1	11
ENSRNOG00000014762	Ppie	0.0726866	6.05358	0.101229	2.59779	0.552859	1
ENSRNOG00000010558	Ppif	-0.0909413	2.53578	-0.125574	1.34243	0.568657	1
ENSRNOG00000007673	Ppig	0.0753217	23.7431	0.104768	4.56944	0.468881	1
ENSRNOG00000008489	Ppih	-0.403489	1.35195	-0.489018	0.435039	0.04779	0.835616	0
ENSRNOG00000000523	Ppil1	-0.155782	5.17772	-0.208869	2.37232	0.235666	1
ENSRNOG00000026900	Ppil2	0.124076	10.0494	0.16874	3.32904	0.285054	1
ENSRNOG00000013636	Ppil3	-0.114956	2.08966	-0.156986	1.06327	0.48167	1
ENSRNOG00000015552	Ppil4	0.052769	17.0521	0.0741889	4.09188	0.608503	1
ENSRNOG00000043186	Ppil6	0.0752791	1.56355	0.104711	0.644823	0.685245	1
ENSRNOG00000011613	Ppip5k2	0.232221	16.1082	0.301261	4.00973	0.0406641	0.777744	9
ENSRNOG00000002930	Ppl	-0.0360388	2.79386	-0.051078	1.48226	0.849975	1
ENSRNOG00000005916	Ppm1a	0.071605	31.4136	0.0997732	4.97332	0.482518	1
ENSRNOG00000030667	Ppm1b	-0.0206795	41.0602	-0.0295299	5.35967	0.835028	1
ENSRNOG00000003329	Ppm1d	0.0706806	7.09502	0.0985282	2.82681	0.519174	1	1
ENSRNOG00000024730	Ppm1e	-0.0546988	9.86107	-0.0768311	3.30174	0.620278	1
ENSRNOG00000037909	Ppm1f	-0.0274666	26.8142	-0.0390916	4.74493	0.786504	1
ENSRNOG00000026905	Ppm1g	-0.00819913	25.4894	-0.0117806	4.67182	0.942422	1
ENSRNOG00000004314	Ppm1h	0.100338	11.7966	0.137946	3.5603	0.372538	1
ENSRNOG00000006893	Ppm1k	0.0716898	16.5907	0.0998873	4.0523	0.497582	1
ENSRNOG00000046168	Ppm1l	-0.0442322	26.1426	-0.0624426	4.70833	0.66759	1
ENSRNOG00000046535	Ppm1m	0.0225718	3.73805	0.0322022	1.90229	0.90387	1	3
ENSRNOG00000017227	Ppme1	0.0286135	29.1026	0.040701	4.86308	0.77745	1
ENSRNOG00000003567	Ppox	-0.0579899	3.32469	-0.0813258	1.73322	0.667023	1	3
ENSRNOG00000018708	Ppp1ca	0.0169369	51.2534	0.0242301	5.67958	0.860873	1
ENSRNOG00000004612	Ppp1cb	-0.0190112	84.5772	-0.0271699	6.4022	0.844702	1
ENSRNOG00000001269	Ppp1cc	0.0303385	49.8658	0.0431184	5.63998	0.758681	1
ENSRNOG00000059268	Ppp1r10	0.0722918	27.2567	0.100698	4.76854	0.476488	1
ENSRNOG00000000780	Ppp1r11	0.0461998	22.5753	0.0651584	4.49668	0.659252	1
ENSRNOG00000004925	Ppp1r12a	0.0488806	59.0997	0.0688505	5.88508	0.618299	1
ENSRNOG00000051440	Ppp1r12b	-0.0546289	16.9314	-0.0767355	4.08163	0.599614	1
ENSRNOG00000053828	Ppp1r12c	0.0196103	49.3719	0.0280178	5.62562	0.840955	1
ENSRNOG00000012653	Ppp1r13b	0.0822534	12.4392	0.114038	3.63683	0.452009	1
ENSRNOG00000025350	Ppp1r13l	-0.199282	1.57377	-0.262171	0.654228	0.327692	1
ENSRNOG00000021151	Ppp1r14b	-0.104501	7.56177	-0.143395	2.91872	0.388192	1
ENSRNOG00000016368	Ppp1r14c	-0.264354	4.01404	-0.3384	2.00505	0.0674706	0.974031
ENSRNOG00000020938	Ppp1r15a	-0.04765	80.1432	-0.0671568	6.32451	0.62926	1	1
ENSRNOG00000028493	Ppp1r15b	0.0119077	55.2911	0.0170777	5.78898	0.899555	1
ENSRNOG00000015450	Ppp1r16a	-0.034181	16.7394	-0.0484886	4.06517	0.753716	1
ENSRNOG00000015614	Ppp1r16b	0.0112458	6.68044	0.0161337	2.73994	0.955073	1	5
ENSRNOG00000012235	Ppp1r17	0.0836143	4.26038	0.115851	2.09098	0.549049	1
ENSRNOG00000000816	Ppp1r18	0.146062	7.48099	0.196685	2.90323	0.231192	1
ENSRNOG00000036827	Ppp1r1a	0.0324089	8.89388	0.0460145	3.15281	0.791663	1
ENSRNOG00000028404	Ppp1r1b	0.0782326	6.17712	0.108668	2.62693	0.521028	1	2
ENSRNOG00000001733	Ppp1r2	0.0448768	51.4971	0.0633328	5.68642	0.647001	1
ENSRNOG00000016528	Ppp1r21	0.0466151	10.8059	0.065731	3.43374	0.683282	1
ENSRNOG00000027193	Ppp1r26	-0.00621141	19.8193	-0.00893345	4.30884	0.955722	1
ENSRNOG00000020620	Ppp1r32	0.144993	2.72356	0.195339	1.44549	0.334707	1	2
ENSRNOG00000038480	Ppp1r36	0.0312381	6.49296	0.0443775	2.69888	0.817378	1
ENSRNOG00000017692	Ppp1r37	0.0273889	29.7505	0.0389824	4.89484	0.789808	1
ENSRNOG00000011474	Ppp1r3b	0.106077	2.79148	0.145452	1.48103	0.470451	1
ENSRNOG00000018494	Ppp1r3c	0.233185	13.5754	0.302389	3.76293	0.0455126	0.819555	6
ENSRNOG00000053869	Ppp1r3d	0.0132704	5.51379	0.0190192	2.46304	0.912005	1
ENSRNOG00000016974	Ppp1r7	0.00271576	9.0208	0.00391271	3.17326	1	1
ENSRNOG00000059550	Ppp1r8	0.0703403	12.6678	0.0980695	3.66309	0.52017	1
ENSRNOG00000008869	Ppp1r9a	0.0387974	42.7396	0.0549143	5.4175	0.696606	1
ENSRNOG00000052113	Ppp1r9b	-0.0429627	87.4291	-0.0606876	6.45004	0.657842	1
ENSRNOG00000015182	Ppp2cb	0.040014	47.332	0.0566029	5.56474	0.682473	1
ENSRNOG00000011282	Ppp2r1a	0.00326025	99.1509	0.00469589	6.63155	0.973897	1
ENSRNOG00000010922	Ppp2r1b	0.0509977	19.4513	0.0717595	4.2818	0.621066	1
ENSRNOG00000011158	Ppp2r2a	0.0448415	32.3403	0.0632842	5.01526	0.655297	1
ENSRNOG00000018851	Ppp2r2b	-0.0349504	26.6428	-0.0495616	4.73567	0.731263	1
ENSRNOG00000058202	Ppp2r2c	-0.0691492	24.1297	-0.0964632	4.59274	0.502161	1
ENSRNOG00000016940	Ppp2r2d	0.0862461	13.4347	0.119351	3.7479	0.426477	1
ENSRNOG00000022999	Ppp2r3a	0.107465	16.0372	0.147261	4.00335	0.322781	1
ENSRNOG00000049270	Ppp2r3b	0.0292416	4.53269	0.0415817	2.18037	0.835656	1	8
ENSRNOG00000023591	Ppp2r3c	0.158565	5.97524	0.21234	2.579	0.206211	1
ENSRNOG00000018457	Ppp2r4	0.0198993	52.7252	0.0284267	5.72042	0.840088	1
ENSRNOG00000000068	Ppp2r5a	0.142266	14.5611	0.191899	3.86405	0.202675	1
ENSRNOG00000004973	Ppp2r5c	0.0752128	28.6162	0.104622	4.83876	0.462539	1
ENSRNOG00000005045	Ppp2r5e	-0.0123381	25.9671	-0.0176912	4.69861	0.905179	1
ENSRNOG00000009882	Ppp3ca	0.0442468	71.1329	0.0624627	6.15244	0.651387	1
ENSRNOG00000054782	Ppp3cb	0.00208441	39.5482	0.00300404	5.30554	0.985254	1
ENSRNOG00000009745	Ppp3cc	-0.0102983	4.79145	-0.0147814	2.26046	0.96042	1
ENSRNOG00000043210	Ppp3r1	0.023037	74.8249	0.0328583	6.22545	0.812768	1
ENSRNOG00000019813	Ppp4c	0.00186819	13.184	0.00269271	3.72072	0.96914	1
ENSRNOG00000013733	Ppp4r1	-8.23445e-05	20.8885	-0.000118793	4.38464	0.999122	1
ENSRNOG00000024647	Ppp4r2	0.0695144	58.0048	0.0969559	5.8581	0.481894	1	1
ENSRNOG00000027773	Ppp4r3a	0.0763538	31.5281	0.106152	4.97857	0.454508	1
ENSRNOG00000003712	Ppp4r3b	-0.01366	56.2207	-0.0195739	5.81303	0.891705	1
ENSRNOG00000054052	Ppp4r4	0.10234	6.50668	0.14057	2.70192	0.418806	1
ENSRNOG00000016907	Ppp5c	0.0317774	26.7332	0.0451318	4.74056	0.75714	1
ENSRNOG00000015145	Ppp6c	0.109649	17.2916	0.150104	4.112	0.309488	1
ENSRNOG00000018090	Ppp6r1	-0.0593921	48.9814	-0.0832367	5.61416	0.551218	1
ENSRNOG00000026425	Ppp6r2	0.0311312	33.0659	0.0442279	5.04727	0.758286	1
ENSRNOG00000015540	Ppp6r3	0.0551952	49.5807	0.0775098	5.63171	0.576512	1
ENSRNOG00000018561	Pprc1	-0.0159749	18.8502	-0.0228647	4.23651	0.884737	1
ENSRNOG00000012616	Ppt1	0.00428032	27.4789	0.00616202	4.78025	0.974741	1
ENSRNOG00000000435	Ppt2	0.0934084	4.76938	0.128832	2.2538	0.486029	1
ENSRNOG00000021440	Pptc7	-0.0237404	25.5231	-0.03385	4.67373	0.814276	1
ENSRNOG00000012505	Ppwd1	0.143498	4.02066	0.193453	2.00743	0.303021	1
ENSRNOG00000007766	Pqbp1	-0.00912623	17.6824	-0.0131066	4.14424	0.933962	1
ENSRNOG00000059215	Pqlc1	0.116101	14.8472	0.158468	3.89212	0.283774	1	1
ENSRNOG00000017706	Pqlc2	-0.0692848	5.67117	-0.0966461	2.50365	0.560497	1
ENSRNOG00000005126	Pqlc3	0.236643	1.52529	0.306429	0.609084	0.214589	1	10
ENSRNOG00000050483	Pradc1	-0.340091	2.07056	-0.422331	1.05002	0.0488196	0.841585	3
ENSRNOG00000057147	Praf2	0.0883647	2.83356	0.122162	1.50262	0.574689	1
ENSRNOG00000011407	Pragmin	-0.00782533	9.51235	-0.0112456	3.2498	0.944893	1
ENSRNOG00000039204	Pram1	0.202723	1.85252	0.266305	0.889489	0.258387	1	9
ENSRNOG00000027278	Pramef8	0.00327589	2.17475	0.00471839	1.12085	1	1	5
ENSRNOG00000013057	Prc1	-0.110974	3.23517	-0.151825	1.69384	0.475323	1	1
ENSRNOG00000012933	Prcc	-0.0484372	19.4763	-0.0682404	4.28365	0.647199	1
ENSRNOG00000010630	Prcp	0.14399	7.33759	0.194075	2.87531	0.229908	1
ENSRNOG00000000323	Prdm1	0.0387544	1.95076	0.0548545	0.964037	0.84322	1	1
ENSRNOG00000007853	Prdm10	-0.166309	4.14145	-0.22195	2.05013	0.24227	1
ENSRNOG00000008674	Prdm11	-0.0918394	4.37465	-0.126761	2.12917	0.505419	1	2
ENSRNOG00000007683	Prdm13	-1.03386	1.22601	-1.02422	0.293972	0.000107226	0.00639062	3
ENSRNOG00000001620	Prdm15	0.0471942	8.73232	0.066529	3.12637	0.686786	1
ENSRNOG00000045913	Prdm16	-0.0132975	2.45284	-0.0190578	1.29445	0.933742	1
ENSRNOG00000033522	Prdm2	-0.0610847	18.039	-0.0855399	4.17305	0.560942	1
ENSRNOG00000004962	Prdm4	0.0671219	13.1661	0.093725	3.71875	0.527447	1
ENSRNOG00000023679	Prdm5	0.0109386	6.50283	0.0156954	2.70107	0.938647	1
ENSRNOG00000002004	Prdm8	-0.845534	1.17747	-0.884038	0.235687	0.00102379	0.0481023	3
ENSRNOG00000017194	Prdx1	0.00273526	39.1936	0.00394076	5.29255	0.973361	1
ENSRNOG00000003520	Prdx2	-0.00558138	70.0798	-0.00802984	6.13093	0.955278	1
ENSRNOG00000010958	Prdx3	-0.0693027	15.0593	-0.0966703	3.91258	0.511572	1
ENSRNOG00000003763	Prdx4	-0.0176262	5.92156	-0.0252077	2.56598	0.884318	1
ENSRNOG00000021125	Prdx5	-0.000193997	26.5892	-0.000279851	4.73277	1	1
ENSRNOG00000002896	Prdx6	0.103181	41.2076	0.14167	5.36484	0.309646	1
ENSRNOG00000007141	Preb	0.0231022	21.4361	0.0329502	4.42197	0.818649	1
ENSRNOG00000016410	Prelid1	-0.00640206	12.8517	-0.00920678	3.68389	0.957992	1
ENSRNOG00000017954	Prelid3a	0.0771194	2.96541	0.107178	1.56823	0.61304	1
ENSRNOG00000046644	Prelid3b	0.0604219	6.17177	0.0846384	2.62568	0.614447	1
ENSRNOG00000003120	Prelp	-0.199637	4.036	-0.262598	2.01293	0.155754	1	11
ENSRNOG00000051061	Prep	-0.0335299	8.79858	-0.0475801	3.13727	0.778135	1
ENSRNOG00000007326	Prepl	-0.0366367	115.138	-0.0519103	6.84722	0.703265	1
ENSRNOG00000006952	Prex1	-0.0182653	49.3701	-0.0261136	5.62557	0.850822	1
ENSRNOG00000005391	Prex2	0.125466	69.2587	0.170522	6.11392	0.217157	1
ENSRNOG00000022772	Prickle1	0.0756012	14.181	0.105143	3.82588	0.49004	1
ENSRNOG00000012364	Prickle2	0.0993353	50.5173	0.136632	5.65871	0.325987	1
ENSRNOG00000022417	Prickle3	0.188969	1.07035	0.249712	0.0980874	0.407217	1
ENSRNOG00000014180	Prickle4	-0.366528	2.3552	-0.450515	1.23585	0.0356276	0.735456	7
ENSRNOG00000031993	Prim1	-0.302143	7.54206	-0.380888	2.91496	0.0183617	0.483242	7
ENSRNOG00000012486	Prim2	-0.117533	1.53396	-0.160317	0.617261	0.597579	1	4
ENSRNOG00000012799	Prkaa1	0.0016034	21.3145	0.00231137	4.41376	0.98959	1
ENSRNOG00000007706	Prkaa2	-0.0995038	4.12726	-0.136853	2.04518	0.468167	1
ENSRNOG00000001142	Prkab1	0.177193	6.0368	0.235351	2.59378	0.162418	1
ENSRNOG00000018166	Prkab2	0.127735	11.8393	0.173427	3.56551	0.253821	1
ENSRNOG00000005257	Prkaca	-0.0275273	63.9741	-0.0391768	5.99942	0.776362	1
ENSRNOG00000004978	Prkacb	0.050523	34.2635	0.0711078	5.0986	0.616667	1
ENSRNOG00000009085	Prkag2	0.0472485	10.2475	0.0666038	3.3572	0.688091	1
ENSRNOG00000049876	Prkar1a	0.0101247	131.228	0.0145335	7.03593	0.915875	1
ENSRNOG00000028733	Prkar1b	-0.0147978	58.8267	-0.0211923	5.8784	0.880584	1
ENSRNOG00000020284	Prkar2a	0.0200283	26.8634	0.0286092	4.74757	0.843238	1
ENSRNOG00000009079	Prkar2b	0.0259399	28.199	0.0369462	4.81757	0.797684	1
ENSRNOG00000003491	Prkca	-0.0106366	16.8854	-0.0152643	4.0777	0.922762	1
ENSRNOG00000012061	Prkcb	0.016218	21.1957	0.0232099	4.4057	0.883303	1
ENSRNOG00000016346	Prkcd	0.266168	12.4143	0.340469	3.63394	0.0245034	0.584796	1
ENSRNOG00000017914	Prkcdbp	-0.0341249	3.22566	-0.0484104	1.68959	0.838704	1
ENSRNOG00000015603	Prkce	-0.0670806	15.5353	-0.0936692	3.95748	0.527781	1
ENSRNOG00000054371	Prkcg	-0.0859976	8.25738	-0.119021	3.04568	0.471478	1
ENSRNOG00000004873	Prkch	-0.048338	2.42586	-0.0681039	1.27849	0.767699	1	4
ENSRNOG00000009652	Prkci	0.0593493	33.2184	0.0831783	5.05391	0.555438	1
ENSRNOG00000019057	Prkcq	0.0273663	2.91445	0.0389507	1.54322	0.883454	1
ENSRNOG00000013360	Prkcsh	0.0264418	51.8849	0.0376518	5.69724	0.787043	1
ENSRNOG00000015480	Prkcz	-0.0332983	26.9235	-0.0472568	4.75079	0.741263	1
ENSRNOG00000004165	Prkd1	0.0700307	4.0172	0.0976522	2.00619	0.606736	1
ENSRNOG00000016434	Prkd2	-0.199366	3.99084	-0.262272	1.99669	0.151175	1	4
ENSRNOG00000005289	Prkd3	0.194229	10.107	0.256079	3.33729	0.0970578	1	1
ENSRNOG00000025028	Prkdc	0.0765338	15.0758	0.106394	3.91417	0.480688	1
ENSRNOG00000002361	Prkg2	-0.120817	3.45326	-0.164551	1.78796	0.421399	1
ENSRNOG00000011195	Prkra	-0.0426145	9.62933	-0.0602058	3.26743	0.701446	1
ENSRNOG00000001426	Prkrip1	-0.0540761	14.9796	-0.075979	3.90492	0.6217	1
ENSRNOG00000053923	Prkrir	0.0858309	20.2396	0.118799	4.33911	0.409843	1
ENSRNOG00000060168	Prkx	0.0429026	15.1757	0.0606045	3.92369	0.670646	1	1
ENSRNOG00000009922	Prlhr	0.32679	1.42906	0.40794	0.515068	0.121222	1	6
ENSRNOG00000057557	Prlr	-0.0360206	3.04861	-0.0510527	1.60815	0.804192	1	6
ENSRNOG00000026109	Prmt1	0.0011374	15.5907	0.00163998	3.96261	0.9932	1
ENSRNOG00000012928	Prmt10	0.04684	9.01697	0.0660409	3.17264	0.695323	1
ENSRNOG00000001297	Prmt2	0.0344086	36.2437	0.0488062	5.17966	0.728741	1
ENSRNOG00000014829	Prmt3	-0.00600302	5.3818	-0.00863464	2.42809	1	1
ENSRNOG00000012046	Prmt5	0.0203029	15.4988	0.0289975	3.95409	0.849973	1
ENSRNOG00000000258	Prmt7	0.104131	11.2683	0.142912	3.49419	0.359038	1
ENSRNOG00000053804	Prmt8	0.120861	5.10443	0.164607	2.35175	0.371183	1
ENSRNOG00000021259	Prnp	0.0423656	241.342	0.0598614	7.91494	0.658304	1
ENSRNOG00000023381	Proca1	0.0641854	2.07347	0.0897495	1.05205	0.740261	1	6
ENSRNOG00000019330	Procr	-0.24956	10.7762	-0.32142	3.42978	0.0402019	0.776511	1
ENSRNOG00000000281	Prodh	0.0545577	11.6376	0.076638	3.54072	0.627151	1
ENSRNOG00000003098	Prom1	0.111555	2.57284	0.152579	1.36336	0.519884	1
ENSRNOG00000004145	Prorsd1	0.41563	1.493	0.501444	0.578212	0.0462294	0.819555	1
ENSRNOG00000048723	Pros1	0.158423	12.4142	0.212162	3.63392	0.161145	1	1
ENSRNOG00000013751	Prosc	0.00601407	23.7643	0.00865048	4.57072	0.959187	1
ENSRNOG00000010980	Proser1	-0.103239	1.97038	-0.141745	0.978476	0.55899	1	5
ENSRNOG00000045553	Proser2	-0.0968781	1.11805	-0.133403	0.160988	0.716236	1
ENSRNOG00000024625	Proser3	0.200355	1.46853	0.263461	0.554372	0.276453	1	2
ENSRNOG00000003694	Prox1	0.0224582	10.8348	0.0320418	3.43761	0.84365	1
ENSRNOG00000018396	Prpf18	0.00884676	29.1162	0.0127071	4.86375	0.928801	1
ENSRNOG00000020897	Prpf19	-0.0745286	50.4581	-0.103704	5.65701	0.455973	1
ENSRNOG00000025629	Prpf3	-0.00506954	16.9284	-0.00729532	4.08137	0.970417	1
ENSRNOG00000061039	Prpf31	0.162794	7.12275	0.217596	2.83243	0.187059	1
ENSRNOG00000009451	Prpf38a	0.0483607	12.829	0.0681352	3.68133	0.640603	1	1
ENSRNOG00000020438	Prpf38b	0.0409612	29.538	0.0579163	4.8845	0.682166	1
ENSRNOG00000004521	Prpf39	0.18572	22.0008	0.245763	4.45948	0.0888199	1
ENSRNOG00000014777	Prpf4	-0.015747	9.1669	-0.0225411	3.19643	0.908927	1
ENSRNOG00000004864	Prpf40a	0.0880081	34.8698	0.121689	5.1239	0.383835	1
ENSRNOG00000052539	Prpf40b	-0.0414546	17.5354	-0.0586	4.1322	0.697445	1
ENSRNOG00000016705	Prpf4b	0.0576183	51.9401	0.080819	5.69878	0.560182	1
ENSRNOG00000051498	Prpf6	-0.020254	36.1201	-0.0289283	5.17473	0.843642	1
ENSRNOG00000003495	Prpf8	-0.0195157	108.812	-0.0278839	6.76569	0.83855	1
ENSRNOG00000052880	Prph	-0.185675	4.63149	-0.245709	2.21148	0.163114	1	3
ENSRNOG00000004160	Prps2	0.0988302	9.96093	0.135968	3.31628	0.394582	1
ENSRNOG00000010083	Prpsap1	-0.0236835	17.0503	-0.0337697	4.09173	0.829913	1
ENSRNOG00000002724	Prpsap2	0.0937028	20.667	0.129221	4.36925	0.375425	1
ENSRNOG00000059408	Prr12	-0.232184	9.53846	-0.301218	3.25376	0.0535291	0.877259	2
ENSRNOG00000042094	Prr13	0.0860535	5.48044	0.119095	2.45429	0.490368	1	4
ENSRNOG00000018518	Prr14	-0.0716412	4.71747	-0.0998219	2.23801	0.581452	1
ENSRNOG00000048891	Prr14l	-0.0680899	24.1237	-0.0950331	4.59238	0.50778	1
ENSRNOG00000019744	Prr16	0.172219	2.59488	0.229243	1.37567	0.297433	1	5
ENSRNOG00000047295	Prr22	0.0366446	3.96986	0.0519214	1.98909	0.773084	1	1
ENSRNOG00000025806	Prr3	0.0360551	14.9309	0.0511007	3.90023	0.740261	1
ENSRNOG00000028892	Prr36	-0.26718	2.74208	-0.341621	1.45527	0.0935121	1	2
ENSRNOG00000012475	Prr5	0.120811	4.53195	0.164543	2.18013	0.392539	1
ENSRNOG00000004666	Prr5l	-0.0962208	2.46019	-0.132538	1.29877	0.533693	1
ENSRNOG00000021447	Prr7	-0.0454486	4.47875	-0.0641221	2.1631	0.734421	1	3
ENSRNOG00000016433	Prrc1	0.30012	3.0101	0.378644	1.58981	0.0563293	0.89902	1
ENSRNOG00000000852	Prrc2a	-0.13461	75.4985	-0.182197	6.23838	0.185347	1
ENSRNOG00000010217	Prrc2b	-0.193054	75.9035	-0.25466	6.2461	0.0638828	0.941133	2
ENSRNOG00000026044	Prrg1	0.123285	4.99049	0.167724	2.31918	0.349369	1
ENSRNOG00000045663	Prrg3	0.0673763	2.17812	0.0940689	1.12308	0.716123	1	5
ENSRNOG00000047013	Prrg3	0.059303	2.38207	0.0831153	1.25221	0.765735	1	2
ENSRNOG00000000433	Prrt1	-0.276973	4.38072	-0.352727	2.13117	0.04968	0.852126	3
ENSRNOG00000029366	Prrt2	-0.0676856	15.9386	-0.0944868	3.99446	0.520121	1	2
ENSRNOG00000009863	Prrt3	-0.0307047	4.22668	-0.0436311	2.07952	0.826648	1
ENSRNOG00000039388	Prrt4	0.0560601	3.11609	0.0786919	1.63974	0.675647	1
ENSRNOG00000003720	Prrx1	-0.195815	1.22698	-0.257994	0.295108	0.306759	1	3
ENSRNOG00000015353	Prss12	0.0327428	1.19443	0.046481	0.256316	0.888652	1	4
ENSRNOG00000017307	Prss23	0.00655376	6.63678	0.00942423	2.73048	0.95475	1
ENSRNOG00000025184	Prss35	-0.275624	2.76482	-0.351203	1.46718	0.0856646	1	7
ENSRNOG00000014001	Prss40	-1.76345	1.34443	-1.46647	0.426997	3.34399e-08	3.39205e-06	3
ENSRNOG00000026040	Prss53	-0.137453	1.43631	-0.185807	0.522367	0.501942	1	2
ENSRNOG00000029865	Prss56	-0.493393	15.5101	-0.578594	3.95514	0.000105428	0.00630797	1
ENSRNOG00000019616	Prss8	0.0435379	2.30731	0.061483	1.20621	0.827763	1
ENSRNOG00000024874	Prtfdc1	0.0543205	7.45764	0.0763134	2.89872	0.656234	1
ENSRNOG00000055251	Prtg	0.142366	1.47779	0.192025	0.563441	0.548385	1	5
ENSRNOG00000021120	Prune	0.0234933	6.1663	0.0335016	2.6244	0.856388	1
ENSRNOG00000015088	Prune2	0.0460596	7.61823	0.0649651	2.92946	0.699092	1
ENSRNOG00000018369	Prx	0.0273952	1.82356	0.0389913	0.866756	0.87595	1	4
ENSRNOG00000000571	Psap	0.0586288	477.676	0.0821969	8.89989	0.542214	1
ENSRNOG00000013971	Psat1	-0.0849517	15.9627	-0.117631	3.99663	0.433164	1
ENSRNOG00000019435	Psd	-0.0597538	38.4765	-0.0837292	5.2659	0.550871	1
ENSRNOG00000019177	Psd2	-0.0554869	27.9395	-0.0779087	4.80423	0.582182	1
ENSRNOG00000013884	Psd3	0.0613542	30.7035	0.0859062	4.94033	0.550243	1
ENSRNOG00000006079	Psd4	0.200321	2.02286	0.26342	1.0164	0.268475	1	8
ENSRNOG00000009110	Psen1	0.032745	12.5289	0.0464841	3.64718	0.761817	1
ENSRNOG00000002879	Psen2	0.0699642	8.39369	0.0975625	3.06931	0.546591	1
ENSRNOG00000020941	Psenen	0.0154167	8.45528	0.0220718	3.07985	0.914468	1
ENSRNOG00000011498	Psip1	0.0830846	59.5541	0.115146	5.89613	0.405427	1
ENSRNOG00000019290	Pskh1	0.0186716	2.79162	0.026689	1.4811	0.939805	1
ENSRNOG00000011745	Psma1	0.0169548	34.835	0.0242556	5.12247	0.862609	1
ENSRNOG00000049920	Psma2	0.0872679	29.0059	0.120707	4.85828	0.395266	1
ENSRNOG00000007851	Psma3l	0.0763407	24.0696	0.106135	4.58914	0.459103	1
ENSRNOG00000013493	Psma4	-0.0414209	21.0703	-0.0585532	4.39714	0.690668	1
ENSRNOG00000019868	Psma5	-0.0345713	30.3292	-0.0490331	4.92263	0.735342	1
ENSRNOG00000007114	Psma6	0.0954012	19.7403	0.131459	4.30307	0.368519	1
ENSRNOG00000056853	Psma7	-0.0735457	37.5336	-0.102384	5.23011	0.47028	1
ENSRNOG00000001488	Psmb1	0.00233488	49.5152	0.0033646	5.6298	0.981233	1
ENSRNOG00000019494	Psmb10	-0.117226	7.2342	-0.159921	2.85483	0.34238	1	1
ENSRNOG00000011463	Psmb2	0.0260056	26.8893	0.0370386	4.74896	0.794386	1
ENSRNOG00000052730	Psmb3	-0.0327359	16.7105	-0.0464713	4.06268	0.768302	1
ENSRNOG00000020979	Psmb4	0.000667396	49.2119	0.000962528	5.62093	0.995681	1
ENSRNOG00000013386	Psmb5	-0.0293689	23.8411	-0.0417601	4.57538	0.778726	1
ENSRNOG00000019551	Psmb6	-0.152025	13.1381	-0.204172	3.71568	0.180684	1
ENSRNOG00000011732	Psmb7	0.0753193	50.9747	0.104765	5.67171	0.450951	1
ENSRNOG00000000456	Psmb8	-0.155754	7.73678	-0.208834	2.95173	0.200219	1	4
ENSRNOG00000000459	Psmb9	-0.0282027	4.84468	-0.0401247	2.2764	0.825131	1	4
ENSRNOG00000003951	Psmc1	0.0486733	48.0465	0.0685653	5.58636	0.622836	1
ENSRNOG00000012026	Psmc2	0.00716134	40.103	0.0102948	5.32564	0.943942	1
ENSRNOG00000011414	Psmc3	-0.0302625	28.5866	-0.043012	4.83727	0.769571	1
ENSRNOG00000020022	Psmc3ip	-0.420206	1.53143	-0.506101	0.614881	0.0461605	0.819555	0
ENSRNOG00000018994	Psmc4	0.0204084	29.0914	0.0291467	4.86252	0.838009	1
ENSRNOG00000010038	Psmc5	-0.0034383	39.467	-0.0049519	5.30257	0.974924	1
ENSRNOG00000007203	Psmc6	0.0227377	32.1735	0.0324362	5.0078	0.81643	1
ENSRNOG00000017730	Psmd1	-0.00293577	89.3393	-0.00422921	6.48122	0.978335	1
ENSRNOG00000057649	Psmd10	-0.199196	1.61965	-0.262068	0.695686	0.28289	1	4
ENSRNOG00000005538	Psmd11	0.0152831	32.7653	0.021882	5.03409	0.877771	1
ENSRNOG00000003117	Psmd12	-0.0269329	34.8416	-0.0383419	5.12274	0.790854	1
ENSRNOG00000014109	Psmd13	-0.101804	29.7537	-0.139867	4.895	0.326901	1
ENSRNOG00000061129	Psmd14	-0.0179862	24.094	-0.025718	4.5906	0.864758	1
ENSRNOG00000001719	Psmd2	-0.0283684	84.2638	-0.0403571	6.39684	0.770202	1
ENSRNOG00000028103	Psmd3	-0.0705519	43.0632	-0.0983548	5.42838	0.485024	1
ENSRNOG00000021042	Psmd4	-0.0057934	28.2275	-0.00833399	4.81903	0.958029	1
ENSRNOG00000018809	Psmd5	0.0760124	33.2098	0.105695	5.05354	0.453986	1
ENSRNOG00000006751	Psmd6	0.053403	38.9546	0.0750575	5.28372	0.591829	1
ENSRNOG00000014097	Psmd7	0.00648907	37.5683	0.00933151	5.23145	0.949579	1
ENSRNOG00000037580	Psmd8	-0.0253081	25.4894	-0.0360575	4.67183	0.812231	1
ENSRNOG00000001339	Psmd9	0.0691135	9.83807	0.0964151	3.29838	0.526992	1
ENSRNOG00000019041	Psme1	0.0146638	22.9752	0.0210018	4.52201	0.876796	1	1
ENSRNOG00000061359	Psme1-ps1	-0.099051	5.50789	-0.136258	2.4615	0.439029	1
ENSRNOG00000019246	Psme2	-0.0902028	5.11405	-0.124597	2.35447	0.509075	1	1
ENSRNOG00000060340	Psme4	0.107581	51.6835	0.147412	5.69163	0.287151	1
ENSRNOG00000009640	Psmf1	-0.00420881	10.4606	-0.00605928	3.3869	0.979697	1
ENSRNOG00000001643	Psmg1	0.166675	10.8825	0.222403	3.44394	0.149958	1
ENSRNOG00000017729	Psmg2	0.074683	2.79823	0.103911	1.48452	0.649198	1	9
ENSRNOG00000001273	Psmg3	0.116019	3.70353	0.158361	1.8889	0.409888	1	10
ENSRNOG00000039265	Psmg4	0.0385589	3.39219	0.054583	1.76222	0.793515	1
ENSRNOG00000020782	Pspc1	0.0739437	19.8361	0.102918	4.31006	0.479247	1
ENSRNOG00000000925	Psph	0.109318	3.8296	0.149674	1.93719	0.404581	1
ENSRNOG00000049171	Pspn	-0.131743	1.26307	-0.178546	0.336931	0.504188	1
ENSRNOG00000020605	Pstk	0.00740898	18.7811	0.0106495	4.23121	0.942989	1
ENSRNOG00000016413	Pstpip1	0.160052	1.5674	0.214189	0.64837	0.38487	1	1
ENSRNOG00000016987	Pstpip2	0.356949	1.2547	0.440366	0.327344	0.102822	1	9
ENSRNOG00000013231	Ptafr	0.046703	3.20463	0.0658521	1.68016	0.785373	1	0
ENSRNOG00000014891	Ptar1	0.0996412	6.75505	0.137033	2.75597	0.422509	1
ENSRNOG00000010448	Ptbp1	-0.0600783	46.3035	-0.0841708	5.53305	0.552188	1	1
ENSRNOG00000010827	Ptbp2	0.0152658	32.062	0.0218575	5.00279	0.879122	1
ENSRNOG00000016334	Ptbp3	0.117736	9.97348	0.160579	3.3181	0.299377	1
ENSRNOG00000000987	Ptcd1	-0.0243184	9.28644	-0.0346643	3.21513	0.83206	1
ENSRNOG00000028403	Ptcd2	0.0866136	1.83566	0.119839	0.876297	0.681337	1	5
ENSRNOG00000009484	Ptcd3	-0.203039	28.5003	-0.266683	4.8329	0.0612111	0.93013
ENSRNOG00000019354	Ptch1	-0.010184	28.1661	-0.0146181	4.81589	0.915497	1
ENSRNOG00000057616	Ptch2	0.153921	1.88823	0.206545	0.917033	0.418878	1	10
ENSRNOG00000003675	Ptchd1	0.0340933	8.63415	0.0483663	3.11005	0.763088	1
ENSRNOG00000026447	Ptchd2	-0.150229	10.644	-0.201921	3.41197	0.189186	1	3
ENSRNOG00000012708	Ptchd4	0.0244425	1.73877	0.034839	0.798068	0.914992	1	11
ENSRNOG00000052289	Ptdss1	-0.0240447	26.5183	-0.0342787	4.72892	0.812416	1
ENSRNOG00000015912	Ptdss2	0.00440525	21.8043	0.00634147	4.44654	0.974856	1
ENSRNOG00000020723	Pten	0.09782	35.2017	0.134642	5.13757	0.340743	1
ENSRNOG00000017328	Pter	-0.120554	1.74629	-0.164212	0.804292	0.521743	1	4
ENSRNOG00000015550	Ptgds	0.536126	248.464	0.619296	7.95689	5.10679e-06	0.000370714	6
ENSRNOG00000004094	Ptger1	0.11707	2.80246	0.159719	1.4867	0.426763	1
ENSRNOG00000050968	Ptger2	0.271944	2.86858	0.347035	1.52033	0.0864897	1	8
ENSRNOG00000013240	Ptger4	0.0610337	1.18005	0.0854705	0.238846	0.777682	1	4
ENSRNOG00000006320	Ptges	0.0766138	22.4551	0.106501	4.48897	0.460777	1
ENSRNOG00000014050	Ptges2	0.136536	11.9358	0.184643	3.57722	0.230368	1
ENSRNOG00000002642	Ptges3	-0.0308756	70.9462	-0.0438702	6.14865	0.754432	1
ENSRNOG00000060486	Ptges3l1	-0.137978	10.6112	-0.186473	3.40752	0.232181	1
ENSRNOG00000046468	Ptgfr	0.289275	1.12963	0.36656	0.175855	0.18807	1	6
ENSRNOG00000015655	Ptgfrn	-0.0108966	6.48593	-0.0156354	2.69731	0.953839	1
ENSRNOG00000016756	Ptgir	-0.186151	2.52027	-0.246288	1.33358	0.285493	1	4
ENSRNOG00000038166	Ptgr2	-0.0137617	17.0578	-0.0197185	4.09236	0.893737	1
ENSRNOG00000007415	Ptgs1	0.490346	1.15156	0.575647	0.203589	0.0436459	0.805514	8
ENSRNOG00000002525	Ptgs2	-0.227448	46.2801	-0.295662	5.53232	0.034861	0.725815	1
ENSRNOG00000020948	Pth1r	0.21777	1.24616	0.284242	0.31749	0.342085	1	6
ENSRNOG00000015259	Pth2r	0.114866	1.16674	0.15687	0.222485	0.619736	1	4
ENSRNOG00000007916	Ptk2	-0.0381939	37.401	-0.054076	5.22501	0.702946	1
ENSRNOG00000027839	Ptk2b	-0.0721008	22.2324	-0.100441	4.47459	0.489039	1
ENSRNOG00000039976	Ptk7	-0.0292871	4.80434	-0.0416455	2.26434	0.804938	1
ENSRNOG00000060098	Ptms	-0.0503863	50.0304	-0.07092	5.64473	0.612584	1
ENSRNOG00000011946	Ptn	0.119035	56.8219	0.162255	5.82837	0.240725	1
ENSRNOG00000020358	Ptov1	-0.0304568	47.0311	-0.0432841	5.55554	0.758514	1
ENSRNOG00000050044	Ptp4a2	0.00468662	38.5048	0.00674556	5.26697	0.961613	1
ENSRNOG00000007628	Ptp4a3	0.123358	4.7611	0.167817	2.2513	0.370335	1	2
ENSRNOG00000026564	Ptpdc1	0.0109432	21.084	0.0157019	4.39807	0.921592	1
ENSRNOG00000009723	Ptpmt1	-0.0464709	7.98329	-0.0655323	2.99698	0.663478	1
ENSRNOG00000010574	Ptpn1	0.039303	12.2608	0.0556163	3.61598	0.723656	1
ENSRNOG00000030124	Ptpn11	0.000497862	110.321	0.000718084	6.78557	0.997075	1
ENSRNOG00000013135	Ptpn12	0.148841	27.1104	0.200179	4.76078	0.157866	1
ENSRNOG00000002061	Ptpn13	0.324852	13.319	0.405832	3.73541	0.00694405	0.238609	8
ENSRNOG00000003407	Ptpn14	-0.036292	1.69166	-0.0514306	0.758441	0.956307	1	1
ENSRNOG00000013415	Ptpn18	-0.00708537	1.0755	-0.010186	0.105006	0.940516	1
ENSRNOG00000017453	Ptpn2	0.00865476	12.2256	0.0124325	3.61183	0.938193	1
ENSRNOG00000060568	Ptpn21	0.0257175	2.9873	0.0366335	1.57884	0.857448	1
ENSRNOG00000020862	Ptpn23	-0.14853	16.4459	-0.199789	4.03966	0.17818	1
ENSRNOG00000011425	Ptpn3	-0.000771923	2.5935	-0.00111322	1.3749	1	1
ENSRNOG00000002625	Ptpn4	0.0880087	66.61	0.12169	6.05767	0.377649	1
ENSRNOG00000013981	Ptpn5	-0.136994	23.2396	-0.185225	4.53852	0.195201	1	3
ENSRNOG00000014294	Ptpn6	0.497975	2.70015	0.583014	1.43304	0.00615054	0.217086	6
ENSRNOG00000005807	Ptpn7	0.397128	1.63085	0.482464	0.705626	0.06329	0.939354	8
ENSRNOG00000017600	Ptpn9	-0.0155833	20.9779	-0.0223086	4.3908	0.884212	1
ENSRNOG00000021223	Ptpra	0.0639984	64.6101	0.0894959	6.01369	0.51722	1
ENSRNOG00000055293	Ptprb	-0.1393	5.75645	-0.188147	2.52518	0.277196	1
ENSRNOG00000000655	Ptprc	0.26762	6.95293	0.342122	2.79762	0.0389582	0.765029	6
ENSRNOG00000005711	Ptprd	0.106784	70.4399	0.146374	6.13832	0.288606	1
ENSRNOG00000015717	Ptpre	0.105	6.68933	0.144046	2.74186	0.397885	1
ENSRNOG00000019977	Ptprf	-0.00522997	77.6763	-0.00752559	6.2794	0.957878	1
ENSRNOG00000009419	Ptprg	0.00882661	17.2191	0.0126782	4.10594	0.944419	1
ENSRNOG00000058906	Ptprh	0.0370834	1.76696	0.0525319	0.821267	0.748776	1	1
ENSRNOG00000034025	Ptprj	0.127413	44.3659	0.173016	5.47138	0.215039	1
ENSRNOG00000047605	Ptprk	0.133877	16.1314	0.181264	4.0118	0.214105	1
ENSRNOG00000011700	Ptprm	-0.00183729	57.4784	-0.00264821	5.84495	0.98695	1
ENSRNOG00000019587	Ptprn	-0.0131442	232.528	-0.0188396	7.86126	0.890233	1
ENSRNOG00000005003	Ptprn2	0.000606462	85.4764	0.000874675	6.41745	0.997197	1
ENSRNOG00000006231	Ptpro	0.0124772	62.1189	0.0178894	5.95696	0.897332	1
ENSRNOG00000004483	Ptprr	0.0323775	4.56883	0.0459706	2.19183	0.836865	1
ENSRNOG00000047247	Ptprs	-0.0575221	126.013	-0.0806878	6.97743	0.553638	1
ENSRNOG00000032656	Ptprt	-0.0858843	12.213	-0.11887	3.61034	0.431906	1
ENSRNOG00000013515	Ptpru	-0.144139	9.59023	-0.194262	3.26156	0.211537	1
ENSRNOG00000006030	Ptprz1	-0.0090497	87.9013	-0.0129972	6.45781	0.923449	1
ENSRNOG00000019778	Ptrf	-0.111472	58.5006	-0.152472	5.87038	0.273314	1	1
ENSRNOG00000049034	Ptrh1	0.0365448	9.82638	0.0517825	3.29666	0.746866	1
ENSRNOG00000004288	Ptrh2	0.0550927	6.3239	0.0773697	2.66081	0.636113	1
ENSRNOG00000004059	Ptrhd1	0.0825693	1.29293	0.114459	0.370646	0.690921	1	9
ENSRNOG00000009250	Pts	-0.0382692	2.11768	-0.0541805	1.08248	0.816385	1
ENSRNOG00000001223	Pttg1ip	0.0326547	30.0478	0.0463579	4.90919	0.750792	1
ENSRNOG00000012280	Ptx3	0.238528	11.2118	0.308627	3.48695	0.0448338	0.812685	6
ENSRNOG00000009960	Puf60	-0.00707086	50.49	-0.0101652	5.65793	0.946164	1
ENSRNOG00000011709	Pum1	0.0200829	52.4564	0.0286864	5.71305	0.837057	1
ENSRNOG00000006180	Pum2	0.0366848	89.9911	0.0519773	6.49171	0.703476	1
ENSRNOG00000012574	Pum3	-0.10685	8.08011	-0.14646	3.01438	0.379611	1
ENSRNOG00000019062	Pura	-0.171319	9.9452	-0.228134	3.314	0.139726	1
ENSRNOG00000056150	Purb	-0.00343866	36.0074	-0.00495243	5.17022	0.975342	1
ENSRNOG00000015426	Purg	-0.0359367	4.81531	-0.0509358	2.26763	0.767494	1
ENSRNOG00000037500	Pus1	-0.0760195	6.79866	-0.105704	2.76525	0.553101	1
ENSRNOG00000054151	Pus10	0.118277	7.58776	0.161277	2.92367	0.327527	1
ENSRNOG00000012994	Pus3	0.11303	8.15379	0.154492	3.02747	0.33269	1
ENSRNOG00000010572	Pus7	-0.00360058	7.71223	-0.0051852	2.94715	1	1
ENSRNOG00000022570	Pus7l	0.0794363	1.71469	0.110278	0.77795	0.663913	1	9
ENSRNOG00000022354	Pusl1	0.0684366	8.84821	0.0955013	3.14539	0.544815	1
ENSRNOG00000019202	PVR	-0.0436884	20.2119	-0.0616911	4.33714	0.687847	1	1
ENSRNOG00000006403	Pvrl1	-0.0763756	10.5397	-0.106182	3.39776	0.479668	1	2
ENSRNOG00000018730	Pvrl2	0.0627737	11.1092	0.0878344	3.47368	0.562117	1
ENSRNOG00000002176	Pvrl3	-0.0929162	9.04086	-0.128183	3.17646	0.4255	1
ENSRNOG00000005350	Pwp1	-0.102737	6.83205	-0.141089	2.77232	0.406209	1
ENSRNOG00000001210	Pwp2	0.0402105	17.7852	0.0568755	4.1526	0.695473	1
ENSRNOG00000003936	Pwwp2a	-0.0297556	12.3568	-0.0423019	3.62723	0.792554	1
ENSRNOG00000036649	Pwwp2b	-0.06606	2.84842	-0.0922886	1.51016	0.654115	1	0
ENSRNOG00000017093	Pxdc1	-0.293017	8.1985	-0.370742	3.03536	0.0234463	0.571859	1
ENSRNOG00000060614	Pxdn	-0.00213532	14.3698	-0.00307733	3.84496	1	1
ENSRNOG00000008024	Pxk	-0.136345	11.4822	-0.184401	3.52132	0.227909	1
ENSRNOG00000037446	Pxmp2	0.780538	1.55376	0.832313	0.63576	0.00122734	0.0562848	6
ENSRNOG00000016975	Pxmp4	-0.0585766	1.29614	-0.0821256	0.374218	0.743208	1	11
ENSRNOG00000001149	Pxn	0.11437	8.07533	0.156229	3.01352	0.337412	1
ENSRNOG00000012480	Pxylp1	0.0981647	5.95174	0.135094	2.57331	0.430827	1
ENSRNOG00000003267	Pycr2	-0.134889	6.33149	-0.182551	2.66255	0.280229	1	2
ENSRNOG00000054724	Pycrl	-0.123237	7.76468	-0.167662	2.95693	0.298558	1
ENSRNOG00000007583	Pygb	0.0555775	67.0197	0.0780325	6.06651	0.57349	1
ENSRNOG00000006388	Pygl	0.0454164	4.6803	0.0640777	2.2266	0.723196	1
ENSRNOG00000021090	Pygm	0.106043	7.42193	0.145408	2.89179	0.400256	1	10
ENSRNOG00000051813	Pygo1	-0.0705003	5.44014	-0.0982852	2.44364	0.57728	1	2
ENSRNOG00000020663	Pygo2	0.0600145	18.8004	0.084084	4.23269	0.568559	1
ENSRNOG00000058130	Pym1	-0.00565469	4.95519	-0.00813502	2.30894	1	1
ENSRNOG00000012472	Pyroxd1	0.107489	2.85864	0.147293	1.51533	0.455106	1	1
ENSRNOG00000015807	Pyroxd2	0.541038	1.26403	0.623903	0.338031	0.0263002	0.607602	6
ENSRNOG00000006858	Pyurf	0.0649974	5.21708	0.09085	2.38324	0.611185	1
ENSRNOG00000006709	Pzp	-0.163856	1.89247	-0.218913	0.92027	0.365629	1	3
ENSRNOG00000060912	Qars	0.0169086	35.4155	0.02419	5.14631	0.863319	1
ENSRNOG00000003253	Qdpr	0.0211763	14.0589	0.0302319	3.81341	0.85592	1
ENSRNOG00000048297	Qk	0.1069	132.827	0.146525	7.0534	0.28241	1
ENSRNOG00000005705	Qpct	0.151703	8.73653	0.203769	3.12706	0.203932	1
ENSRNOG00000015413	Qpctl	0.055696	7.18121	0.0781945	2.84423	0.645488	1
ENSRNOG00000016980	Qprt	0.140198	2.49936	0.189284	1.32156	0.387457	1	8
ENSRNOG00000025071	Qrich1	0.0108554	44.771	0.0155766	5.48449	0.910475	1
ENSRNOG00000026049	Qrsl1	0.142536	2.42179	0.192239	1.27607	0.424509	1	5
ENSRNOG00000037514	Qser1	0.240504	15.2504	0.310927	3.93078	0.036128	0.73728
ENSRNOG00000003649	Qsox1	0.0770665	12.0288	0.107107	3.58842	0.493258	1
ENSRNOG00000018574	Qsox2	-0.101159	11.0401	-0.139023	3.46468	0.369726	1
ENSRNOG00000007158	Qtrt1	0.03808	5.10908	0.0539176	2.35306	0.759491	1
ENSRNOG00000060729	Qtrtd1	-0.0820741	2.92173	-0.113799	1.54682	0.558986	1
ENSRNOG00000016777	R3hcc1	-0.0111253	10.455	-0.0159618	3.38612	0.91892	1
ENSRNOG00000051256	R3hcc1l	0.120348	3.21274	0.163947	1.6838	0.412186	1	1
ENSRNOG00000004099	R3hdm1	0.00939613	13.0672	0.0134925	3.70787	0.944023	1
ENSRNOG00000007801	R3hdm2	-0.11055	11.9349	-0.151274	3.57712	0.325803	1
ENSRNOG00000011489	R3hdm4	-0.000814323	12.395	-0.00117434	3.63168	1	1
ENSRNOG00000047088	Rab10	0.0398027	64.3721	0.0563098	6.00836	0.683767	1
ENSRNOG00000011302	Rab11a	0.0278166	58.3857	0.0395828	5.86754	0.776297	1
ENSRNOG00000007648	Rab11b	0.0638907	30.5826	0.08935	4.93464	0.532323	1
ENSRNOG00000058940	Rab11fip1	0.075089	7.72415	0.104456	2.94938	0.494133	1	1
ENSRNOG00000009523	Rab11fip2	-0.137197	6.16314	-0.185482	2.62367	0.276768	1
ENSRNOG00000032152	Rab11fip3	-0.0930008	14.6118	-0.128294	3.86906	0.391921	1
ENSRNOG00000014135	Rab11fip4	-0.0267387	27.0536	-0.038069	4.75775	0.791482	1
ENSRNOG00000056009	Rab11fip5	0.0187613	19.9185	0.026816	4.31604	0.862233	1
ENSRNOG00000019295	Rab12	0.0795787	5.92222	0.110468	2.56614	0.532421	1
ENSRNOG00000016733	Rab13	0.0506908	5.71148	0.0713382	2.51386	0.683342	1	1
ENSRNOG00000018901	Rab14	-0.016053	24.2304	-0.0229757	4.59874	0.879147	1
ENSRNOG00000007364	Rab15	-0.00852724	18.9469	-0.0122501	4.24389	0.943723	1
ENSRNOG00000018972	Rab18	0.104607	41.6276	0.143534	5.37947	0.304451	1
ENSRNOG00000004992	Rab1a	0.0303737	80.462	0.0431677	6.33024	0.753026	1
ENSRNOG00000023991	Rab20	0.251707	3.12517	0.323896	1.64394	0.100116	1	1
ENSRNOG00000003923	Rab21	0.0252574	22.8972	0.0359862	4.5171	0.808639	1
ENSRNOG00000005762	Rab22a	-0.0339563	12.9586	-0.0481752	3.69584	0.760747	1
ENSRNOG00000012629	Rab23	0.00422694	15.6831	0.00608533	3.97114	0.974069	1
ENSRNOG00000042086	Rab26	0.0157785	18.5762	0.0225859	4.21538	0.886266	1
ENSRNOG00000052499	Rab27a	-0.132472	4.3744	-0.179475	2.12909	0.336785	1
ENSRNOG00000012176	Rab27b	-0.0564879	4.84454	-0.0792763	2.27636	0.624615	1	2
ENSRNOG00000017074	Rab28	0.01806	19.7443	0.0258226	4.30336	0.863851	1
ENSRNOG00000049641	Rab29	0.0220207	2.18785	0.0314244	1.12951	0.927569	1	10
ENSRNOG00000005963	Rab2a	-0.0340069	32.0465	-0.0482458	5.0021	0.735379	1
ENSRNOG00000012488	Rab2b	0.0789513	6.50045	0.10963	2.70054	0.50013	1
ENSRNOG00000010224	Rab30	-0.125457	4.87777	-0.170511	2.28622	0.329827	1
ENSRNOG00000042189	Rab31	0.00374151	38.1646	0.00538778	5.25416	0.970966	1
ENSRNOG00000014258	Rab32	0.224413	9.01973	0.292091	3.17309	0.0619699	0.934481	1
ENSRNOG00000006698	Rab33a	-0.246304	1.84649	-0.317656	0.884788	0.152291	1	0
ENSRNOG00000013035	Rab33b	-0.0203944	7.19365	-0.0291268	2.84672	0.873804	1
ENSRNOG00000023375	Rab34	0.0263781	6.30891	0.0375623	2.65739	0.843443	1
ENSRNOG00000022014	Rab35	-0.167424	21.5352	-0.223329	4.42862	0.12258	1
ENSRNOG00000001311	Rab36	-0.245338	8.33338	-0.316537	3.0589	0.0501477	0.854408	7
ENSRNOG00000009008	Rab39a	0.00157	12.8169	0.00226325	3.67998	1	1
ENSRNOG00000019433	Rab3a	-0.00410443	73.088	-0.00590932	6.19156	0.96582	1
ENSRNOG00000008001	Rab3b	0.113111	13.015	0.154598	3.70211	0.314872	1
ENSRNOG00000011623	Rab3c	0.0133719	19.6494	0.0191637	4.29642	0.904444	1
ENSRNOG00000011582	Rab3d	-0.141748	3.77772	-0.191245	1.91751	0.30858	1
ENSRNOG00000003953	Rab3gap1	0.0184984	46.1671	0.0264438	5.52879	0.848645	1
ENSRNOG00000002353	Rab3gap2	0.0908815	41.3204	0.125494	5.36878	0.370068	1
ENSRNOG00000020349	Rab3il1	0.433857	1.34883	0.519901	0.431708	0.062288	0.937196	6
ENSRNOG00000005362	Rab3ip	-0.00459476	4.49395	-0.00661365	2.16798	0.979182	1
ENSRNOG00000036661	Rab40b	0.116723	4.02884	0.159271	2.01037	0.392131	1
ENSRNOG00000020067	Rab40c	-0.0762265	6.39079	-0.105982	2.67599	0.545212	1
ENSRNOG00000037768	Rab43	-0.171103	2.79613	-0.227869	1.48343	0.256928	1
ENSRNOG00000017467	Rab4a	0.0406147	10.6239	0.0574359	3.40924	0.725391	1
ENSRNOG00000001500	Rab4b	0.0367948	5.26387	0.0521305	2.39612	0.818849	1
ENSRNOG00000057056	Rab5a	0.0979718	44.3984	0.134841	5.47244	0.33114	1
ENSRNOG00000006130	Rab5b	0.0228631	29.6876	0.0326131	4.89179	0.827921	1
ENSRNOG00000018568	Rab5c	0.0710084	35.2529	0.0989698	5.13967	0.484059	1
ENSRNOG00000018176	Rab6a	0.0705567	120.72	0.0983612	6.91552	0.471119	1
ENSRNOG00000009198	Rab6b	-0.029418	97.4788	-0.0418288	6.60702	0.759178	1
ENSRNOG00000012247	Rab7a	0.0145143	86.6262	0.0207892	6.43673	0.880112	1
ENSRNOG00000039754	Rab7b	0.0621945	6.402	0.087048	2.67852	0.611581	1	4
ENSRNOG00000014621	Rab8a	0.0745256	12.1004	0.1037	3.59698	0.502399	1
ENSRNOG00000018009	Rab8b	-0.00974765	21.9674	-0.0139948	4.45729	0.930445	1
ENSRNOG00000030443	Rab9a	-0.108712	7.09177	-0.148884	2.82615	0.380579	1	1
ENSRNOG00000047960	Rab9b	-0.0320423	48.8468	-0.0455021	5.61019	0.74603	1
ENSRNOG00000020233	Rabac1	-0.061616	22.7578	-0.086262	4.50829	0.553284	1
ENSRNOG00000005015	Rabep1	0.0488628	51.9428	0.0688259	5.69885	0.621015	1
ENSRNOG00000018462	Rabep2	-0.0146379	3.8266	-0.020965	1.93606	0.929182	1
ENSRNOG00000018591	Rabepk	-0.0123168	6.62576	-0.0176608	2.72809	0.924656	1
ENSRNOG00000009402	Rabgap1	-0.0637521	32.2268	-0.0891619	5.01019	0.529492	1
ENSRNOG00000002736	Rabgap1l	-0.0426031	11.3923	-0.06019	3.50999	0.705846	1
ENSRNOG00000000895	Rabgef1	0.162366	14.1613	0.217064	3.82389	0.145743	1
ENSRNOG00000030483	Rabggta	0.0313777	9.72592	0.0445728	3.28183	0.786101	1
ENSRNOG00000009992	Rabggtb	-0.0175065	44.7015	-0.0250381	5.48225	0.864403	1
ENSRNOG00000045814	Rabif	0.126854	6.32295	0.172301	2.6606	0.314928	1
ENSRNOG00000004424	Rabif	0.104151	8.27634	0.142938	3.04899	0.38955	1
ENSRNOG00000013947	Rabl2a	-0.0282948	4.46787	-0.040254	2.15959	0.834016	1
ENSRNOG00000026085	Rabl3	0.300629	1.76133	0.37921	0.816668	0.108635	1	9
ENSRNOG00000016795	Rabl6	0.0100801	45.8653	0.0144696	5.51933	0.920458	1
ENSRNOG00000001068	Rac1	0.0490799	75.2288	0.0691246	6.23321	0.616564	1
ENSRNOG00000007350	Rac2	0.386656	4.86044	0.47161	2.28109	0.00706507	0.240479	6
ENSRNOG00000048172	Rac3	0.0352704	8.01236	0.0500076	3.00223	0.784767	1
ENSRNOG00000049033	Racgap1	0.0487863	1.16289	0.0687207	0.217715	1	1	3
ENSRNOG00000018063	Rad1	-0.157361	1.86339	-0.210839	0.897928	0.413853	1	11
ENSRNOG00000018353	Rad17	0.139094	8.39626	0.187887	3.06975	0.246041	1
ENSRNOG00000005907	Rad18	-0.216918	4.18394	-0.283232	2.06486	0.120733	1	1
ENSRNOG00000004420	Rad21	0.0682909	46.2612	0.0953045	5.53173	0.493752	1
ENSRNOG00000003026	Rad23a	0.0346067	15.7717	0.0490824	3.97927	0.742997	1
ENSRNOG00000016137	Rad23b	-0.00658992	118.162	-0.00947606	6.88462	0.946301	1
ENSRNOG00000033065	Rad50	0.0969301	9.89805	0.133472	3.30714	0.392208	1
ENSRNOG00000021780	Rad51d	0.173072	2.12576	0.230291	1.08798	0.329134	1	2
ENSRNOG00000009742	Rad52	0.0400127	1.98426	0.0566011	0.988602	0.884175	1	5
ENSRNOG00000039949	Rad54b	-0.204736	1.31512	-0.268717	0.395197	0.360457	1	1
ENSRNOG00000013148	Rad54l	0.0956254	1.01016	0.131755	0.0145789	0.696003	1
ENSRNOG00000013570	Rad54l	-0.0865782	11.0884	-0.119792	3.47098	0.439496	1
ENSRNOG00000018729	Rad9a	0.00547426	3.72018	0.00787614	1.89537	0.975734	1
ENSRNOG00000021480	Rad9b	0.280998	1.13468	0.357268	0.182288	0.246215	1	8
ENSRNOG00000024456	Radil	-0.0814645	4.23054	-0.112986	2.08084	0.529396	1
ENSRNOG00000021295	Rae1	0.191924	8.68935	0.253292	3.11925	0.111166	1
ENSRNOG00000010153	Raf1	0.055627	29.9957	0.0781001	4.90668	0.583249	1
ENSRNOG00000060615	Rai1	-0.0276612	17.9945	-0.0393647	4.16949	0.794897	1
ENSRNOG00000028872	Rai14	0.0271674	14.1745	0.0386713	3.82522	0.783177	1	1
ENSRNOG00000006670	Rai2	0.018584	3.63719	0.0265649	1.86282	0.926193	1
ENSRNOG00000013454	Rala	-0.0634376	7.99109	-0.0887353	2.99839	0.572699	1
ENSRNOG00000002440	Ralb	0.00511432	6.17327	0.0073596	2.62604	0.96789	1
ENSRNOG00000013461	Ralbp1	0.0220055	30.4085	0.0314029	4.9264	0.824781	1
ENSRNOG00000046256	Ralgapa1	-0.00664929	50.8801	-0.00956114	5.66903	0.947483	1
ENSRNOG00000036964	Ralgapa2	0.0459959	7.20303	0.0648772	2.8486	0.71138	1
ENSRNOG00000014836	Ralgapb	0.0513555	51.7357	0.0722506	5.69309	0.602932	1
ENSRNOG00000010219	Ralgds	0.0742426	32.5005	0.10332	5.02239	0.463094	1
ENSRNOG00000016910	Ralgps1	-0.0643655	12.6246	-0.0899937	3.65816	0.547573	1
ENSRNOG00000004736	Ralgps2	0.0870185	10.7755	0.120376	3.42968	0.449597	1
ENSRNOG00000017405	Raly	-0.0601579	37.6002	-0.0842791	5.23267	0.552466	1
ENSRNOG00000011400	Ralyl	0.0392399	7.85145	0.0555287	2.97296	0.768514	1
ENSRNOG00000019926	Ramp1	0.220774	4.2872	0.287797	2.10004	0.114672	1
ENSRNOG00000020415	Ramp2	-0.0231602	3.22496	-0.033032	1.68928	0.839237	1	3
ENSRNOG00000053766	Ramp3	0.0132766	2.51854	0.019028	1.33259	1	1
ENSRNOG00000000938	Ran	-0.0279306	90.2769	-0.0397429	6.49628	0.774032	1
ENSRNOG00000001884	Ranbp1	0.0112107	19.8946	0.0160836	4.31431	0.910051	1
ENSRNOG00000018000	Ranbp10	0.0333648	13.9576	0.0473496	3.80298	0.761791	1
ENSRNOG00000005042	Ranbp17	0.0958104	3.81742	0.131998	1.9326	0.493006	1
ENSRNOG00000000796	Ranbp2	0.101709	211.785	0.139743	7.72646	0.301712	1
ENSRNOG00000049785	Ranbp3	0.0871226	16.5492	0.120515	4.04869	0.410602	1
ENSRNOG00000053859	Ranbp6	-0.00669156	21.2273	-0.00962173	4.40785	0.951206	1
ENSRNOG00000017951	Ranbp9	0.0914331	13.5733	0.126224	3.7627	0.409777	1
ENSRNOG00000031789	Rangap1	-0.0273795	80.3076	-0.0389692	6.32746	0.778276	1
ENSRNOG00000004980	Rangrf	-0.101791	2.87876	-0.139851	1.52545	0.553165	1
ENSRNOG00000032463	Rap1a	0.0966716	16.0705	0.133132	4.00634	0.36923	1
ENSRNOG00000007048	Rap1b	0.0721833	13.2828	0.100552	3.73149	0.502955	1
ENSRNOG00000013825	Rap1gap	0.00768728	54.2711	0.011048	5.76211	0.939309	1
ENSRNOG00000002652	Rap1gap2	-0.000485125	27.6825	-0.000699718	4.7909	0.991086	1
ENSRNOG00000015987	Rap1gds1	0.0711774	59.6639	0.0991974	5.89879	0.47321	1
ENSRNOG00000014420	Rap2b	0.0889636	2.79496	0.122956	1.48283	0.570336	1
ENSRNOG00000002529	Rap2c	0.0451353	22.9684	0.0636898	4.52158	0.65807	1
ENSRNOG00000014316	Rapgef1	0.066032	23.6674	0.0922507	4.56483	0.523545	1
ENSRNOG00000021581	Rapgef2	-0.0993438	45.1973	-0.136643	5.49816	0.330468	1	11
ENSRNOG00000059961	Rapgef3	0.220874	9.20815	0.287915	3.20291	0.0718494	0.998654
ENSRNOG00000001516	Rapgef4	-0.0149859	22.4495	-0.0214596	4.48861	0.882419	1
ENSRNOG00000005271	Rapgef5	0.0493817	9.37641	0.0695395	3.22904	0.663692	1
ENSRNOG00000009995	Rapgef6	0.0178257	30.8741	0.0254905	4.94833	0.854907	1
ENSRNOG00000027871	Rapgefl1	0.0342613	5.79995	0.0486007	2.53604	0.79972	1	2
ENSRNOG00000014722	Raph1	-0.120568	6.94454	-0.164231	2.79588	0.335448	1
ENSRNOG00000009972	Rara	0.0919365	7.12685	0.126889	2.83326	0.454275	1
ENSRNOG00000024061	Rarb	-0.0318669	5.49494	-0.0452569	2.4581	0.824525	1	1
ENSRNOG00000012499	Rarg	0.216798	2.14706	0.28309	1.10236	0.230164	1	8
ENSRNOG00000024705	Rarres2	0.142476	3.02257	0.192164	1.59577	0.352605	1	10
ENSRNOG00000007739	Rars	-0.00762473	30.6172	-0.0109584	4.93627	0.948347	1
ENSRNOG00000008643	Rars2	0.258724	2.34088	0.331962	1.22705	0.117431	1	8
ENSRNOG00000029185	Rasa1	0.111008	30.5704	0.151869	4.93406	0.282515	1
ENSRNOG00000011909	Rasa2	0.0451795	17.2706	0.0637507	4.11025	0.671881	1
ENSRNOG00000017671	Rasa3	0.117699	20.0781	0.160531	4.32755	0.272432	1
ENSRNOG00000001431	Rasa4	0.0922228	12.572	0.127267	3.65214	0.405113	1	4
ENSRNOG00000001374	Rasal1	-0.139298	21.4108	-0.188145	4.42027	0.196542	1
ENSRNOG00000004917	Rasal2	-0.0755681	28.067	-0.105099	4.8108	0.466318	1
ENSRNOG00000003348	Rasd1	0.141812	6.05744	0.191325	2.59871	0.27879	1	8
ENSRNOG00000014761	Rasd2	0.0182621	15.993	0.0261089	3.99937	0.871767	1
ENSRNOG00000031671	Rasgef1a	0.0740617	12.3533	0.103077	3.62682	0.50354	1
ENSRNOG00000002345	Rasgef1b	0.272799	5.08557	0.348005	2.34641	0.0461522	0.819555	6
ENSRNOG00000003005	Rasgef1c	0.410442	1.9168	0.496147	0.938701	0.0265333	0.610436	0
ENSRNOG00000014025	Rasgrf1	-0.0363651	153.871	-0.0515323	7.26557	0.704593	1
ENSRNOG00000005404	Rasgrp1	-0.0456459	12.6	-0.0643944	3.65535	0.666907	1
ENSRNOG00000021098	Rasgrp2	-0.237213	3.04289	-0.307094	1.60544	0.119227	1	3
ENSRNOG00000032703	Rasgrp3	0.304107	3.05506	0.383063	1.6112	0.0548012	0.888678	9
ENSRNOG00000021004	Rasip1	0.0548997	5.50032	0.0771058	2.45952	0.641802	1
ENSRNOG00000008951	Rasl10a	-0.0673387	8.25702	-0.094018	3.04562	0.582982	1
ENSRNOG00000000956	Rasl11a	0.467108	4.28848	0.552975	2.10047	0.00288187	0.120277	6
ENSRNOG00000002097	Rasl11b	-0.109859	4.34348	-0.150376	2.11885	0.421125	1
ENSRNOG00000032339	Rasl12	0.137353	1.01963	0.18568	0.0280413	0.640726	1
ENSRNOG00000032913	Rasl2-9	-0.0974484	6.70843	-0.134153	2.74598	0.431343	1
ENSRNOG00000021548	Rassf1	-0.0995455	14.9528	-0.136907	3.90234	0.372756	1	1
ENSRNOG00000014847	Rassf10	0.138983	1.26689	0.187746	0.341288	0.546251	1
ENSRNOG00000021261	Rassf2	0.0719116	4.09394	0.100186	2.03349	0.611684	1
ENSRNOG00000005388	Rassf3	-0.140225	4.58752	-0.189319	2.19772	0.304141	1
ENSRNOG00000013526	Rassf4	0.0883956	5.14228	0.122203	2.36241	0.511938	1	6
ENSRNOG00000005342	Rassf5	-0.0702006	7.1752	-0.0978812	2.84302	0.548084	1	0
ENSRNOG00000015986	Rassf8	0.0701419	35.8553	0.0978021	5.16411	0.488491	1
ENSRNOG00000038574	Rassf9	0.0189912	4.21287	0.0271417	2.0748	0.912343	1
ENSRNOG00000020710	Raver1	-0.159875	15.0734	-0.21397	3.91393	0.152713	1
ENSRNOG00000023812	Raver2	0.0780451	2.64367	0.108418	1.40254	0.636247	1
ENSRNOG00000016944	Rax	-0.708843	1.19801	-0.77302	0.260639	0.00660543	0.229944	7
ENSRNOG00000016029	Rb1	0.171384	10.875	0.228214	3.44295	0.142637	1
ENSRNOG00000006833	Rb1cc1	0.0701999	48.4069	0.0978803	5.59714	0.482463	1
ENSRNOG00000001099	Rbak	0.19646	4.45845	0.258773	2.15654	0.154624	1
ENSRNOG00000021492	Rbbp4	0.0255748	26.1958	0.0364327	4.71127	0.799357	1
ENSRNOG00000021289	Rbbp5	0.0338108	16.6043	0.0479722	4.05349	0.744109	1
ENSRNOG00000012806	Rbbp6	-0.0137324	43.0923	-0.0196768	5.42936	0.894295	1
ENSRNOG00000005157	Rbbp7	0.00299574	58.2716	0.00431547	5.86472	0.974317	1
ENSRNOG00000012899	Rbbp8	-0.0107897	12.0322	-0.0154829	3.58883	0.9462	1	1
ENSRNOG00000007972	Rbbp9	0.0463387	5.0943	0.06535	2.34888	0.741343	1
ENSRNOG00000006695	Rbck1	-0.018982	18.5613	-0.0271286	4.21422	0.860848	1
ENSRNOG00000055647	Rbfa	0.0899226	5.34987	0.124226	2.4195	0.496644	1
ENSRNOG00000002827	Rbfox1	0.0382949	29.2088	0.0542162	4.86833	0.708688	1
ENSRNOG00000004688	Rbfox2	0.0628449	16.6086	0.0879311	4.05385	0.55502	1
ENSRNOG00000003386	Rbfox3	0.108351	7.62708	0.148415	2.93113	0.364318	1
ENSRNOG00000004710	Rbks	0.160214	1.52751	0.214391	0.611181	0.445647	1	3
ENSRNOG00000006921	Rbl1	0.0489148	1.84982	0.0688975	0.887386	0.798004	1	11
ENSRNOG00000012153	Rbl2	0.0847641	14.2536	0.117381	3.83326	0.43747	1
ENSRNOG00000008472	Rbm10	-0.0319163	24.4517	-0.045326	4.61186	0.762638	1
ENSRNOG00000029147	Rbm11	-0.101293	2.48415	-0.139198	1.31275	0.50944	1	2
ENSRNOG00000016330	Rbm12b	0.131607	11.9352	0.178373	3.57715	0.247963	1
ENSRNOG00000045568	Rbm14	0.00373165	17.1368	0.00537362	4.09903	0.975455	1
ENSRNOG00000047499	Rbm15	0.0491662	19.6227	0.0692433	4.29445	0.632999	1
ENSRNOG00000014161	Rbm15b	-0.023217	17.4374	-0.0331121	4.12411	0.829952	1
ENSRNOG00000018767	Rbm17	-0.0385973	22.0167	-0.0546363	4.46053	0.711509	1
ENSRNOG00000006763	Rbm18	-0.0325677	18.5591	-0.0462363	4.21405	0.762018	1
ENSRNOG00000001397	Rbm19	-0.119712	6.51325	-0.163128	2.70338	0.336611	1
ENSRNOG00000014705	Rbm20	0.220447	1.27763	0.28741	0.353472	0.253989	1	0
ENSRNOG00000019235	Rbm22	0.0920123	11.2698	0.126989	3.49438	0.403633	1
ENSRNOG00000046547	Rbm24	-0.0593689	3.84169	-0.083205	1.94174	0.678734	1
ENSRNOG00000002874	Rbm25	0.052347	8.32798	0.0736106	3.05797	0.651596	1	1
ENSRNOG00000002871	Rbm25l1	0.0579509	35.0576	0.0812726	5.13165	0.563126	1
ENSRNOG00000009836	Rbm26	0.0779882	43.8788	0.108341	5.45545	0.438033	1
ENSRNOG00000027250	Rbm27	0.055094	19.6227	0.0773715	4.29445	0.592707	1
ENSRNOG00000005468	Rbm28	-0.0047929	11.5144	-0.00689818	3.52537	1	1
ENSRNOG00000005387	Rbm3	0.0583604	57.2221	0.0818309	5.8385	0.552325	1
ENSRNOG00000006718	Rbm33	0.0370802	20.0111	0.0525275	4.32273	0.724621	1
ENSRNOG00000020004	Rbm34	0.0534537	14.3067	0.0751269	3.83862	0.612058	1
ENSRNOG00000006420	Rbm38	0.0340018	3.28208	0.0482387	1.71461	0.788161	1	1
ENSRNOG00000050741	Rbm4	0.0191338	34.859	0.0273435	5.12346	0.845086	1
ENSRNOG00000057622	Rbm41	0.182131	5.29347	0.24139	2.40421	0.168936	1	6
ENSRNOG00000024278	Rbm42	-0.0908666	12.5961	-0.125475	3.65491	0.407013	1
ENSRNOG00000004673	Rbm43	-0.0701126	2.44746	-0.0977625	1.29129	0.675001	1	1
ENSRNOG00000010595	Rbm45	-0.024498	7.66421	-0.0349172	2.93814	0.841052	1
ENSRNOG00000025823	Rbm46	-0.0217998	1.69506	-0.0311126	0.761335	1	1	1
ENSRNOG00000002408	Rbm47	0.436204	2.05161	0.522261	1.03676	0.0180254	0.477673	1
ENSRNOG00000008980	Rbm48	0.152894	3.09339	0.205259	1.62919	0.30915	1	8
ENSRNOG00000061795	Rbm4b	0.021395	26.5748	0.0305409	4.73199	0.829725	1
ENSRNOG00000018153	Rbm5	0.0572022	53.4477	0.0802514	5.74005	0.561386	1
ENSRNOG00000018333	Rbm6	0.0575156	22.0275	0.080679	4.46123	0.57579	1
ENSRNOG00000005710	Rbm7	0.120683	12.9896	0.164378	3.69929	0.265641	1	1
ENSRNOG00000021215	Rbm8a	0.00125981	8.8841	0.00181638	3.15123	1	1
ENSRNOG00000008482	Rbms1	0.0903743	6.40475	0.124823	2.67914	0.446562	1
ENSRNOG00000003076	Rbms2	-0.16897	2.13852	-0.225238	1.09662	0.333788	1	3
ENSRNOG00000025881	Rbms3	0.124506	2.97444	0.169292	1.57262	0.406768	1
ENSRNOG00000000866	Rbmx	-0.0904507	14.9024	-0.124924	3.89747	0.403297	1
ENSRNOG00000007371	Rbmx2	0.0723359	2.91578	0.100757	1.54388	0.633103	1
ENSRNOG00000012138	Rbmxl1	0.0426732	18.7755	0.060287	4.23078	0.67998	1
ENSRNOG00000059347	Rbmxl1b	0.0385463	10.5605	0.0545655	3.40061	0.723515	1
ENSRNOG00000013794	Rbp1	0.0750996	9.74944	0.10447	3.28532	0.497398	1	8
ENSRNOG00000013932	Rbp2	-1.04852	1.56716	-1.03459	0.648148	2.10267e-05	0.00141879	3
ENSRNOG00000015518	Rbp4	0.144364	9.41392	0.194546	3.2348	0.217648	1	6
ENSRNOG00000046327	Rbpj	0.0454849	28.516	0.0641722	4.8337	0.653725	1
ENSRNOG00000007797	Rbpj	-0.0427701	6.49802	-0.0604212	2.7	0.743332	1
ENSRNOG00000013328	Rbpms	0.0969062	1.62095	0.13344	0.696843	0.611244	1	1
ENSRNOG00000015896	Rbpms2	0.0951736	1.17838	0.13116	0.236808	0.725219	1	0
ENSRNOG00000011391	Rbsn	0.00500314	23.0292	0.00720001	4.52539	0.965412	1
ENSRNOG00000058914	Rbx1	-0.0221747	10.2131	-0.0316418	3.35235	0.845435	1
ENSRNOG00000002750	Rc3h1	0.0250455	30.3775	0.035688	4.92493	0.798788	1
ENSRNOG00000009196	Rc3h2	0.0326804	43.3499	0.0463939	5.43796	0.741105	1
ENSRNOG00000001979	Rcan1	0.0391867	36.7039	0.0554549	5.19786	0.696586	1
ENSRNOG00000010350	Rcan2	0.000442408	41.8428	0.000638119	5.38691	1	1
ENSRNOG00000018576	Rcan3	-0.0553888	3.89802	-0.0777746	1.96274	0.683058	1	2
ENSRNOG00000021712	Rcbtb1	-0.0434475	9.57286	-0.061358	3.25895	0.689994	1
ENSRNOG00000015054	Rcbtb2	-0.119736	8.39713	-0.163159	3.0699	0.308483	1
ENSRNOG00000050106	Rcc1	0.145828	4.2517	0.19639	2.08804	0.286007	1
ENSRNOG00000006327	Rcc2	-0.0590519	20.8442	-0.0827733	4.38158	0.578474	1
ENSRNOG00000019468	Rce1	0.0325961	7.0014	0.0462761	2.80764	0.772282	1
ENSRNOG00000002546	Rchy1	0.120893	11.7607	0.164649	3.55591	0.280366	1
ENSRNOG00000015491	Rcl1	0.152519	10.5596	0.20479	3.40049	0.179566	1	1
ENSRNOG00000013452	Rcn1	-0.0777107	21.251	-0.10797	4.40946	0.462466	1
ENSRNOG00000015780	Rcn2	0.0467165	85.7073	0.0658708	6.42135	0.632063	1
ENSRNOG00000043007	Rcn3	-0.00940792	5.20423	-0.0135093	2.37968	0.963061	1
ENSRNOG00000008067	Rcor1	0.115291	2.43068	0.157421	1.28136	0.44834	1
ENSRNOG00000049783	Rcor1	0.0286064	5.28658	0.040691	2.40233	0.836873	1
ENSRNOG00000046445	Rcor3	0.0578356	3.91093	0.0811154	1.96751	0.683058	1
ENSRNOG00000003283	Rcsd1	-0.211653	1.12631	-0.276976	0.17161	0.310426	1
ENSRNOG00000006681	Rdh10	0.0681281	23.6408	0.0950847	4.56321	0.509424	1
ENSRNOG00000054770	Rdh11	0.045701	10.6022	0.0644703	3.40629	0.68739	1
ENSRNOG00000027919	Rdh13	-0.0565474	4.60215	-0.0793575	2.20231	0.663647	1
ENSRNOG00000039551	Rdh14	0.0123848	5.18717	0.0177578	2.37495	0.944555	1
ENSRNOG00000053850	Rdh5	-0.144385	1.56267	-0.194573	0.64401	0.451462	1	1
ENSRNOG00000020751	Rdm1	-1.88828	336.139	-1.53021	8.39291	1.44687e-28	1.30363e-25	7
ENSRNOG00000012237	Rdx	0.0389777	27.8568	0.0551647	4.79996	0.701159	1
ENSRNOG00000009332	Rec114	-0.207992	1.6189	-0.272611	0.695011	0.259738	1	0
ENSRNOG00000019503	Rec8	0.00184767	1.4968	0.00266316	0.581878	1	1
ENSRNOG00000014863	Reck	-0.00364744	8.38585	-0.00525257	3.06796	1	1
ENSRNOG00000012602	Recql	-0.013289	7.47156	-0.0190458	2.90141	0.931957	1
ENSRNOG00000032446	Recql4	-0.0684953	4.86541	-0.0955806	2.28256	0.590392	1
ENSRNOG00000005107	Recql5	0.188289	4.261	0.248885	2.09119	0.181069	1
ENSRNOG00000008481	Reep1	0.0324648	35.3022	0.0460927	5.14169	0.74945	1
ENSRNOG00000049629	Reep2	-0.00276127	27.6916	-0.00397819	4.79138	0.981976	1
ENSRNOG00000000645	Reep3	0.102988	25.2011	0.141417	4.65541	0.32603	1
ENSRNOG00000011373	Reep4	0.115108	1.49905	0.157183	0.584044	0.551029	1	2
ENSRNOG00000020167	Reep5	-0.0384637	71.1916	-0.0544507	6.15364	0.691807	1
ENSRNOG00000054437	Rel	0.0367577	2.55027	0.0520788	1.35065	0.744664	1	1
ENSRNOG00000030888	Rela	0.0128535	27.5578	0.0184255	4.78439	0.890183	1
ENSRNOG00000033235	Relb	0.0281295	7.65767	0.0400219	2.93691	0.788507	1	1
ENSRNOG00000002192	Rell1	0.0612843	7.20678	0.0858112	2.84936	0.596149	1
ENSRNOG00000019575	Rell2	-0.0103184	12.5982	-0.01481	3.65514	0.931341	1
ENSRNOG00000021441	Reln	0.00389531	15.6284	0.00560883	3.9661	0.983265	1	5
ENSRNOG00000025075	Relt	-0.0205157	8.46854	-0.0292984	3.08211	0.866162	1
ENSRNOG00000011646	Rem2	-0.0530529	5.08266	-0.0745779	2.34558	0.670571	1	1
ENSRNOG00000054765	Renbp	0.217493	2.78998	0.283914	1.48025	0.17026	1	6
ENSRNOG00000008239	Repin1	-0.16223	10.2841	-0.216895	3.36235	0.163307	1
ENSRNOG00000059224	Reps1	0.0612611	16.1109	0.0857796	4.00997	0.571666	1
ENSRNOG00000014270	Rer1	0.0162942	18.8536	0.0233181	4.23677	0.877209	1
ENSRNOG00000017940	Rere	-0.0623735	45.3733	-0.0872911	5.50377	0.531918	1
ENSRNOG00000027592	Rerg	-0.0466108	5.22557	-0.0657251	2.38559	0.712211	1
ENSRNOG00000019704	Resp18	-0.0245675	130.803	-0.0350151	7.03125	0.798905	1
ENSRNOG00000002074	Rest	-0.0430367	15.5054	-0.0607899	3.9547	0.692876	1
ENSRNOG00000014751	Ret	0.0474838	5.63142	0.0669279	2.4935	0.712317	1
ENSRNOG00000014090	Retsat	-0.0683587	14.6886	-0.0953961	3.87662	0.531933	1	1
ENSRNOG00000018623	Rev1	0.0920407	26.6339	0.127027	4.73519	0.374156	1
ENSRNOG00000000593	Rev3l	0.0677747	62.3103	0.0946073	5.9614	0.49354	1
ENSRNOG00000017916	Rexo1	-0.0403405	10.1361	-0.0570558	3.34143	0.72403	1
ENSRNOG00000018939	Rexo2	0.0700392	9.86819	0.0976637	3.30279	0.528557	1
ENSRNOG00000027867	Rexo4	0.118329	17.4008	0.161345	4.12108	0.27394	1	8
ENSRNOG00000002855	Rfc1	0.155942	17.7144	0.209069	4.14685	0.154773	1
ENSRNOG00000001457	Rfc2	-0.169566	2.58609	-0.225973	1.37077	0.299393	1	11
ENSRNOG00000001088	Rfc3	0.0925058	1.5971	0.127641	0.675451	0.64838	1	6
ENSRNOG00000001816	Rfc4	0.150267	1.68448	0.201969	0.752303	0.441494	1
ENSRNOG00000001134	Rfc5	0.0623656	3.10204	0.0872803	1.63322	0.649776	1
ENSRNOG00000012810	Rfesd	-0.123145	1.49991	-0.167545	0.584873	0.513287	1	2
ENSRNOG00000007596	Rffl	0.20314	6.40613	0.266805	2.67945	0.123423	1	8
ENSRNOG00000022273	Rfk	-0.0453835	23.1854	-0.0640323	4.53514	0.660134	1
ENSRNOG00000050298	Rfng	-0.0277513	11.2896	-0.0394912	3.49692	0.793927	1
ENSRNOG00000021805	Rft1	-0.0147062	2.80803	-0.0210621	1.48956	0.940032	1	10
ENSRNOG00000011321	Rftn1	0.0810115	7.20081	0.112382	2.84816	0.502725	1
ENSRNOG00000015594	Rftn2	0.0101704	4.92706	0.0145987	2.30073	0.980688	1	1
ENSRNOG00000042492	Rfwd2	0.0303412	29.2648	0.0431222	4.8711	0.761936	1
ENSRNOG00000006049	Rfx1	-0.0190824	8.64331	-0.0272708	3.11158	0.880374	1
ENSRNOG00000045846	Rfx2	0.135678	4.40021	0.183554	2.13757	0.325393	1	1
ENSRNOG00000014486	Rfx3	0.000497855	12.3915	0.000718075	3.63128	0.991271	1
ENSRNOG00000021012	Rfx5	0.0287111	24.0848	0.0408379	4.59005	0.777901	1
ENSRNOG00000060367	Rfx7	-0.0427374	10.9416	-0.0603758	3.45175	0.695902	1
ENSRNOG00000033318	Rfxank	0.0522616	3.91972	0.0734934	1.97075	0.704995	1
ENSRNOG00000056028	Rfxapl1	-0.00410167	14.9397	-0.00590535	3.90108	0.977792	1
ENSRNOG00000028382	Rfxapl1	-0.00854338	14.9341	-0.0122731	3.90054	0.943782	1
ENSRNOG00000049853	Rgag1	-0.118177	1.82834	-0.161149	0.870538	0.535625	1	11
ENSRNOG00000042960	Rgcc	-0.0409907	4.67847	-0.0579572	2.22604	0.781054	1
ENSRNOG00000000812	RGD1302996	-0.0828679	3.34347	-0.114857	1.74134	0.532098	1	2
ENSRNOG00000001211	RGD1303003	-0.0160803	16.5242	-0.0230144	4.04651	0.884006	1
ENSRNOG00000025034	RGD1304567	0.0802587	5.74942	0.111377	2.52342	0.508249	1
ENSRNOG00000002944	RGD1304587	-0.181775	3.48217	-0.240956	1.79999	0.212377	1	0
ENSRNOG00000008712	RGD1304595	0.110698	5.27377	0.151466	2.39884	0.396073	1
ENSRNOG00000000040	RGD1304622	0.239334	1.3406	0.309564	0.422881	0.194362	1	1
ENSRNOG00000006986	RGD1304624	-0.102326	1.66452	-0.140551	0.735106	0.617703	1	4
ENSRNOG00000031269	RGD1304694	0.0669662	22.8491	0.0935145	4.51407	0.524328	1
ENSRNOG00000000340	RGD1304704	-0.0157344	20.8976	-0.0225232	4.38527	0.880122	1
ENSRNOG00000014027	RGD1304728	0.0206505	9.01624	0.029489	3.17253	0.873238	1
ENSRNOG00000011253	RGD1304810	0.155944	2.02738	0.209072	1.01961	0.360784	1	11
ENSRNOG00000017431	RGD1304884	0.0674293	47.3111	0.0941406	5.56411	0.500385	1
ENSRNOG00000020597	RGD1305014	0.0369899	3.51456	0.0524018	1.81334	0.799824	1	0
ENSRNOG00000007043	RGD1305089	-0.00568012	3.90812	-0.00817149	1.96647	0.976703	1
ENSRNOG00000054669	RGD1305110	0.0823196	14.6963	0.114127	3.87738	0.448055	1
ENSRNOG00000007532	RGD1305178	-0.00984614	7.724	-0.0141355	2.94935	0.947037	1
ENSRNOG00000038957	RGD1305184	-0.00666451	2.60312	-0.00958295	1.38024	0.904949	1	6
ENSRNOG00000007968	RGD1305350	-0.0945804	13.4073	-0.130378	3.74495	0.397097	1
ENSRNOG00000009492	RGD1305420	0.0118674	1.3203	0.0170202	0.400863	0.948149	1	0
ENSRNOG00000039214	RGD1305455	0.0192357	19.0495	0.0274878	4.25168	0.85194	1
ENSRNOG00000018689	RGD1305464	-0.215833	6.85877	-0.281945	2.77795	0.0904981	1
ENSRNOG00000045696	RGD1305537	0.0452082	2.71219	0.0637903	1.43946	0.756306	1	1
ENSRNOG00000000551	RGD1305587	0.040899	5.40698	0.0578301	2.43482	0.753192	1
ENSRNOG00000003198	RGD1305733	0.00224715	43.5968	0.00323832	5.44615	0.985464	1
ENSRNOG00000052775	RGD1305938	0.0195951	7.3728	0.0279964	2.88221	0.876467	1
ENSRNOG00000016560	RGD1306058	0.110528	2.96037	0.151246	1.56578	0.491643	1	8
ENSRNOG00000039871	RGD1306063	0.0742469	4.55835	0.103326	2.18851	0.570208	1
ENSRNOG00000025796	RGD1306072	0.221887	1.48396	0.289111	0.569454	0.25218	1	9
ENSRNOG00000015294	RGD1306215	0.0835959	7.63639	0.115827	2.93289	0.48123	1
ENSRNOG00000017581	RGD1306227	-0.0520365	1.44598	-0.0731847	0.532046	0.854756	1	9
ENSRNOG00000010152	RGD1306233	0.231807	1.10502	0.300776	0.144071	0.302045	1
ENSRNOG00000013729	RGD1306271	-0.129117	8.03184	-0.175194	3.00573	0.269505	1	2
ENSRNOG00000022745	RGD1306502	0.0851193	6.75095	0.117854	2.75509	0.502324	1
ENSRNOG00000000634	RGD1306739	0.278966	3.27868	0.354978	1.71311	0.0691475	0.984324	4
ENSRNOG00000017380	RGD1306746	-0.103264	4.73098	-0.141778	2.24214	0.437759	1
ENSRNOG00000010185	RGD1306941	0.119425	8.14231	0.162758	3.02544	0.32518	1
ENSRNOG00000021399	RGD1306954	0.108595	10.7789	0.148732	3.43014	0.339788	1
ENSRNOG00000038436	RGD1307100	0.0608191	118.063	0.0851786	6.88341	0.532864	1
ENSRNOG00000021615	RGD1307155	-0.0158817	3.36662	-0.0227324	1.7513	0.921686	1
ENSRNOG00000015508	RGD1307235	0.0060458	44.5473	0.00869599	5.47727	0.951783	1
ENSRNOG00000013690	RGD1307315	-0.0889117	3.58272	-0.122887	1.84105	0.552498	1
ENSRNOG00000018141	RGD1307443	0.0135742	14.0298	0.0194517	3.81042	0.91421	1	2
ENSRNOG00000015718	RGD1307461	-0.088978	1.07489	-0.122975	0.104185	0.70903	1
ENSRNOG00000018408	RGD1307554	-0.0737599	5.15893	-0.102671	2.36707	0.575766	1
ENSRNOG00000023230	RGD1307621	0.337245	2.36572	0.419264	1.24228	0.0471531	0.829213	1
ENSRNOG00000010126	RGD1307704	-0.0243912	5.7836	-0.0347668	2.53197	0.865151	1
ENSRNOG00000020317	RGD1307752	-0.120268	17.7619	-0.163844	4.15071	0.269445	1
ENSRNOG00000002473	RGD1307830	-0.0467196	2.78028	-0.0658751	1.47523	0.790372	1	0
ENSRNOG00000011887	RGD1307929	-0.0377041	73.364	-0.0533952	6.197	0.698093	1
ENSRNOG00000006973	RGD1307947	0.00908052	7.02151	0.0130413	2.81178	0.942525	1
ENSRNOG00000025061	RGD1308106	-0.0270327	11.7839	-0.0384821	3.55874	0.801287	1
ENSRNOG00000018829	RGD1308134	0.0822616	20.9644	0.114049	4.38987	0.43014	1
ENSRNOG00000015523	RGD1308147	0.0364114	6.91043	0.0515968	2.78877	0.755841	1
ENSRNOG00000021129	RGD1308428	-0.0219033	23.9478	-0.0312587	4.58182	0.834085	1
ENSRNOG00000029146	RGD1308430	-0.0731805	7.87837	-0.101893	2.9779	0.556657	1	1
ENSRNOG00000047406	RGD1308544	0.00844647	2.73129	0.0121345	1.44958	1	1	3
ENSRNOG00000017215	RGD1308601	0.034419	24.7823	0.0488207	4.63124	0.73537	1
ENSRNOG00000017090	RGD1308706	0.137724	5.88252	0.186151	2.55643	0.284968	1
ENSRNOG00000008519	RGD1309079	0.111427	16.9064	0.152413	4.0795	0.299909	1
ENSRNOG00000028236	RGD1309104	-0.0892195	5.63457	-0.123295	2.4943	0.448568	1	6
ENSRNOG00000008138	RGD1309108	-0.021012	1.42621	-0.0299998	0.512188	1	1
ENSRNOG00000009255	RGD1309188	-0.0389303	27.6155	-0.0550989	4.78741	0.707215	1
ENSRNOG00000038960	RGD1309362	0.144458	56.2317	0.194664	5.81331	0.158423	1	4
ENSRNOG00000049893	RGD1309362	0.0742754	30.3591	0.103364	4.92406	0.463794	1	4
ENSRNOG00000010887	RGD1309534	0.143514	3.47323	0.193474	1.79628	0.336853	1	0
ENSRNOG00000014798	RGD1309540	0.0486687	22.9345	0.0685589	4.51945	0.640812	1
ENSRNOG00000001215	RGD1309594	0.0459171	7.50977	0.0647685	2.90877	0.683108	1
ENSRNOG00000036913	RGD1309621	0.0599702	25.7434	0.0840237	4.68613	0.553237	1
ENSRNOG00000037567	RGD1309730	0.317648	3.55047	0.397965	1.82801	0.0397778	0.771871	0
ENSRNOG00000002545	RGD1309748	0.0422086	42.085	0.0596441	5.39523	0.668755	1
ENSRNOG00000008340	RGD1309779	0.149353	1.08923	0.200822	0.123305	0.552152	1
ENSRNOG00000023208	RGD1309821	-0.0401877	2.10906	-0.0568438	1.0766	0.815509	1
ENSRNOG00000008331	RGD1309995	0.0336743	40.9929	0.0477817	5.3573	0.732889	1
ENSRNOG00000042309	RGD1310049	0.043012	36.8529	0.0607558	5.20371	0.667736	1
ENSRNOG00000042118	RGD1310081	-0.0040126	29.5165	-0.00577737	4.88345	0.972504	1
ENSRNOG00000031849	RGD1310110	0.0604009	17.4424	0.0846098	4.12452	0.574543	1
ENSRNOG00000020144	RGD1310127	-0.0151646	13.5614	-0.0217136	3.76143	0.895212	1
ENSRNOG00000014186	RGD1310257	-0.0603781	2.72963	-0.0845788	1.4487	0.728519	1
ENSRNOG00000006148	RGD1310352	-0.00128387	44.7956	-0.00185104	5.48529	0.995975	1
ENSRNOG00000000237	RGD1310429	0.108112	6.04944	0.148103	2.5968	0.390407	1
ENSRNOG00000009434	RGD1310507	0.0209562	1.06143	0.029921	0.0860029	0.939435	1
ENSRNOG00000016447	RGD1310553	0.0448599	11.3429	0.0633095	3.50372	0.713873	1
ENSRNOG00000002322	RGD1310587	-0.18363	2.15737	-0.243218	1.10927	0.252022	1
ENSRNOG00000015560	RGD1310712	-0.0060521	8.61212	-0.00870501	3.10637	0.963861	1
ENSRNOG00000008781	RGD1310769	0.00675636	2.32545	0.00971459	1.21751	1	1	2
ENSRNOG00000018366	RGD1310819	-0.0690925	7.26349	-0.0963866	2.86066	0.575072	1
ENSRNOG00000006370	RGD1310852	-0.0310291	3.76436	-0.044085	1.9124	0.810225	1
ENSRNOG00000016780	RGD1310951	0.0654857	6.82649	0.0915112	2.77114	0.592552	1
ENSRNOG00000055036	RGD1311164	0.154534	4.34374	0.20731	2.11894	0.272035	1	2
ENSRNOG00000057901	RGD1311188	-0.0508828	7.13877	-0.0716017	2.83567	0.695635	1
ENSRNOG00000019232	RGD1311345	-0.173905	8.38744	-0.231316	3.06823	0.146097	1
ENSRNOG00000013721	RGD1311458	-0.0769177	2.90857	-0.106908	1.54031	0.658891	1	1
ENSRNOG00000020199	RGD1311517	-0.00841865	2.19905	-0.0120947	1.13688	1	1
ENSRNOG00000002139	RGD1311575	-0.050259	40.8156	-0.0707452	5.35105	0.613173	1
ENSRNOG00000026942	RGD1311595	-0.056868	21.9438	-0.0797952	4.45574	0.583683	1
ENSRNOG00000053659	RGD1311703	0.101393	29.5923	0.139329	4.88715	0.324815	1
ENSRNOG00000021245	RGD1311739	0.0369975	13.3589	0.0524124	3.73973	0.726965	1
ENSRNOG00000005960	RGD1311744	-0.0396959	56.6941	-0.0561616	5.82513	0.692079	1	11
ENSRNOG00000004135	RGD1311745	0.0365698	1.59213	0.0518172	0.670957	0.864656	1	5
ENSRNOG00000011293	RGD1311747	0.0439768	10.3177	0.0620896	3.36705	0.67987	1
ENSRNOG00000004442	RGD1311756	0.0137995	2.16663	0.0197724	1.11545	0.927227	1	5
ENSRNOG00000012597	RGD1311805	-0.00292019	15.3096	-0.00420681	3.93637	0.987417	1
ENSRNOG00000023700	RGD1311847	-0.130824	3.48685	-0.177374	1.80193	0.339889	1	2
ENSRNOG00000001185	RGD1311899	0.0294553	57.8763	0.0418812	5.8549	0.764425	1
ENSRNOG00000025245	RGD1311946	0.0643596	2.27075	0.0899857	1.18317	0.724784	1	3
ENSRNOG00000022429	RGD1312005	-0.21945	18.3185	-0.286231	4.19523	0.0500927	0.854408	3
ENSRNOG00000009478	RGD1359108	0.126873	6.14826	0.172325	2.62018	0.313031	1
ENSRNOG00000016399	RGD1359127	-0.0292867	5.44306	-0.0416448	2.44442	0.823419	1
ENSRNOG00000027161	RGD1359158	0.568013	2.47191	0.648938	1.30562	0.00342261	0.135114	6
ENSRNOG00000027271	RGD1359290	-0.0137509	53.2938	-0.0197031	5.7359	0.89016	1
ENSRNOG00000038330	RGD1359508	0.154925	1.20365	0.2078	0.267418	0.487245	1	11
ENSRNOG00000011170	RGD1359634	-0.102706	4.77401	-0.141049	2.2552	0.427007	1
ENSRNOG00000024953	RGD1559441	-0.0444396	19.9796	-0.0627291	4.32045	0.668988	1
ENSRNOG00000042714	RGD1559459	0.0284204	1.25683	0.0404302	0.329792	0.946151	1	1
ENSRNOG00000022492	RGD1559682	0.262364	1.36387	0.336128	0.447704	0.200915	1	1
ENSRNOG00000012724	RGD1559786	0.0442637	6.89771	0.062486	2.78612	0.714256	1
ENSRNOG00000051710	RGD1559808	-0.223393	2.5187	-0.290888	1.33268	0.177723	1	7
ENSRNOG00000030439	RGD1559877	-0.0185131	3.69865	-0.0264645	1.887	0.927073	1
ENSRNOG00000018836	RGD1559896	0.0668378	18.0857	0.0933409	4.17677	0.528412	1
ENSRNOG00000014664	RGD1559904	0.060389	27.1599	0.0845936	4.76341	0.550409	1
ENSRNOG00000042421	RGD1559909	-0.0590034	9.38025	-0.0827072	3.22963	0.604236	1
ENSRNOG00000032765	RGD1559955	-0.0496374	24.5836	-0.069891	4.61962	0.62805	1	1
ENSRNOG00000026462	RGD1559962	-0.206525	2.43524	-0.270858	1.28406	0.222592	1	1
ENSRNOG00000024543	RGD1559971	-0.143259	3.08166	-0.193152	1.62371	0.343749	1	2
ENSRNOG00000031273	RGD1559972	0.00347022	45.6923	0.0049978	5.51388	0.971468	1
ENSRNOG00000010071	RGD1560010	-0.184182	1.71739	-0.243891	0.780215	0.356981	1	11
ENSRNOG00000029262	RGD1560017	0.029337	7.4851	0.0417154	2.90402	0.797509	1	8
ENSRNOG00000014857	RGD1560065	-0.0104131	8.3401	-0.0149453	3.06006	0.938133	1
ENSRNOG00000032042	RGD1560108	-0.0751805	14.497	-0.104579	3.85768	0.491703	1
ENSRNOG00000043487	RGD1560171	-1.25971	1.65417	-1.17614	0.726105	1.60486e-06	0.000122908	3
ENSRNOG00000027756	RGD1560175	-0.0669346	5.14032	-0.0934718	2.36186	0.57491	1
ENSRNOG00000031098	RGD1560186	0.0521197	4.65033	0.0732988	2.21733	0.684166	1
ENSRNOG00000030048	RGD1560207	0.637001	1.02994	0.711055	0.0425616	0.0157768	0.436987
ENSRNOG00000057774	RGD1560212	-0.0783313	26.3193	-0.108801	4.71805	0.45017	1
ENSRNOG00000022155	RGD1560289	0.105723	3.26989	0.144989	1.70924	0.481211	1	5
ENSRNOG00000037688	RGD1560386	0.0745735	7.55541	0.103764	2.91751	0.542216	1
ENSRNOG00000038150	RGD1560394	-0.241249	5.33982	-0.311793	2.41679	0.0739172	1	3
ENSRNOG00000037566	RGD1560398	0.0369719	2.40641	0.0523768	1.26688	0.832186	1	1
ENSRNOG00000033863	RGD1560470	-0.130879	8.00475	-0.177445	3.00086	0.281461	1	2
ENSRNOG00000028513	RGD1560523	0.0195413	25.7851	0.0279202	4.68847	0.843558	1
ENSRNOG00000043137	RGD1560608	-0.090352	2.35051	-0.124794	1.23297	0.548537	1	3
ENSRNOG00000004457	RGD1560617	0.0519007	14.2931	0.0729985	3.83724	0.627052	1
ENSRNOG00000031736	RGD1560633	-0.0762349	8.16862	-0.105993	3.03009	0.516361	1
ENSRNOG00000004662	RGD1560687	0.0344212	32.5795	0.0488238	5.02589	0.72777	1
ENSRNOG00000032522	RGD1560784	-0.429167	8.44747	-0.515175	3.07852	0.00118487	0.0545005	7
ENSRNOG00000028235	RGD1560795	-0.188883	2.29465	-0.249607	1.19827	0.274119	1
ENSRNOG00000023733	RGD1560821	-0.151258	2.32661	-0.203212	1.21823	0.360558	1	8
ENSRNOG00000007605	RGD1560831	-0.0410983	20.4585	-0.0581063	4.35463	0.701975	1
ENSRNOG00000013821	RGD1560883	0.254477	2.10282	0.327087	1.07233	0.159928	1	0
ENSRNOG00000045639	RGD1560883	0.216829	9.24175	0.283127	3.20817	0.0751192	1	10
ENSRNOG00000034128	RGD1560917	0.0553666	2.30839	0.0777442	1.20689	0.727155	1	0
ENSRNOG00000030818	RGD1561034	0.0375555	2.5323	0.0531885	1.34045	0.807033	1
ENSRNOG00000022681	RGD1561113	0.0851697	3.09879	0.117921	1.6317	0.551232	1	1
ENSRNOG00000030143	RGD1561137	0.139695	1.6305	0.188648	0.705318	0.430408	1	1
ENSRNOG00000008113	RGD1561149	-0.152206	5.15407	-0.204399	2.36571	0.243409	1
ENSRNOG00000039582	RGD1561161	0.0246512	2.35572	0.0351329	1.23617	0.965751	1
ENSRNOG00000030383	RGD1561195	-0.0741605	2.08917	-0.10321	1.06293	0.706852	1	0
ENSRNOG00000046120	RGD1561252	-0.0869128	11.3143	-0.120236	3.50008	0.447187	1
ENSRNOG00000009530	RGD1561252	-0.108432	11.8163	-0.14852	3.56271	0.342907	1
ENSRNOG00000051868	RGD1561277	0.0213703	9.64824	0.030506	3.27027	0.848191	1
ENSRNOG00000045968	RGD1561310	-0.0233148	10.2323	-0.03325	3.35507	0.845621	1
ENSRNOG00000031034	RGD1561317	0.245174	1.55205	0.316347	0.634173	0.220546	1	6
ENSRNOG00000031381	RGD1561333	-0.0483999	61.0744	-0.0681891	5.9325	0.623742	1
ENSRNOG00000026979	RGD1561444	-0.0449252	6.65746	-0.0633997	2.73497	0.720264	1
ENSRNOG00000048439	RGD1561465	-0.00930031	2.38644	-0.0133555	1.25486	0.932308	1
ENSRNOG00000010732	RGD1561590	0.0582071	8.0087	0.081622	3.00157	0.606327	1
ENSRNOG00000020771	RGD1561590	-0.0447913	10.0939	-0.0632147	3.33542	0.703121	1
ENSRNOG00000032847	RGD1561636	-0.180565	15.0683	-0.239478	3.91345	0.108159	1
ENSRNOG00000028997	RGD1561671	0.0338573	1.5841	0.048037	0.663668	0.908683	1	1
ENSRNOG00000029107	RGD1561694	-0.239752	2.42457	-0.310052	1.27773	0.16322	1	1
ENSRNOG00000007268	RGD1561796	-0.00423297	4.22661	-0.00609399	2.0795	1	1
ENSRNOG00000021663	RGD1561849	0.151768	9.01698	0.20385	3.17264	0.195723	1
ENSRNOG00000056731	RGD1561897	0.025583	17.0941	0.0364443	4.09543	0.809104	1
ENSRNOG00000002941	RGD1561897	-0.0171773	37.6969	-0.0245712	5.23637	0.862649	1
ENSRNOG00000013320	RGD1561916	0.0946343	2.66059	0.130449	1.41174	0.556715	1	8
ENSRNOG00000033451	RGD1561919	0.00769189	8.49074	0.0110546	3.08589	0.951168	1
ENSRNOG00000021589	RGD1561931	0.0208168	33.9798	0.0297239	5.0866	0.838335	1
ENSRNOG00000022723	RGD1562029	0.290163	1.7735	0.367553	0.8266	0.15242	1	4
ENSRNOG00000027938	RGD1562037	0.082997	7.39208	0.115029	2.88598	0.489879	1
ENSRNOG00000030214	RGD1562055	-0.114473	1.21685	-0.156361	0.283151	0.584473	1	3
ENSRNOG00000016193	RGD1562114	0.198641	1.34262	0.2614	0.425056	0.332481	1	6
ENSRNOG00000032398	RGD1562136	0.2064	16.5372	0.270708	4.04764	0.0663636	0.964413	8
ENSRNOG00000005135	RGD1562161	0.0288408	6.12689	0.0410198	2.61515	0.808058	1
ENSRNOG00000019169	RGD1562218	0.0172403	7.68758	0.0246605	2.94253	0.893809	1
ENSRNOG00000057228	RGD1562276	-0.0619781	1.77788	-0.086754	0.830154	0.752873	1	3
ENSRNOG00000018876	RGD1562289	0.0150879	45.7098	0.0216046	5.51443	0.877037	1
ENSRNOG00000001123	RGD1562310	0.0108888	7.41897	0.0156244	2.89122	0.945232	1
ENSRNOG00000001767	RGD1562339	0.0455901	3.85164	0.0643174	1.94547	0.768007	1
ENSRNOG00000032289	RGD1562399	-0.00965187	22.6617	-0.0138579	4.50218	0.936532	1
ENSRNOG00000022934	RGD1562399	-0.0217281	129.59	-0.0310113	7.01781	0.821515	1
ENSRNOG00000040273	RGD1562402	-0.0120357	55.9249	-0.0172602	5.80542	0.905412	1
ENSRNOG00000028592	RGD1562451	0.0246974	11.6878	0.0351979	3.54694	0.799603	1
ENSRNOG00000027263	RGD1562550	-0.18104	1.07677	-0.240057	0.106715	0.501649	1
ENSRNOG00000029466	RGD1562608	0.0486315	7.24876	0.0685078	2.85773	0.699486	1
ENSRNOG00000026238	RGD1562618	-0.0490361	13.2434	-0.0690643	3.7272	0.656274	1
ENSRNOG00000009373	RGD1562690	-0.083722	81.8967	-0.115995	6.35573	0.400077	1
ENSRNOG00000056863	RGD1562725	-0.145566	5.42745	-0.196061	2.44027	0.281744	1	1
ENSRNOG00000028670	RGD1562726	0.0481658	6.46053	0.0678669	2.69165	0.6842	1
ENSRNOG00000037352	RGD1562747	0.0956322	5.36282	0.131764	2.42299	0.455071	1
ENSRNOG00000048704	RGD1562758	-0.0283967	47.9633	-0.0403968	5.58386	0.774266	1
ENSRNOG00000018676	RGD1562987	0.0224251	22.3257	0.0319951	4.48063	0.832884	1
ENSRNOG00000052444	RGD1563091	0.043686	129.498	0.0616877	7.01679	0.649165	1	4
ENSRNOG00000031205	RGD1563124	-0.0670579	1.12863	-0.0936385	0.174573	0.772169	1
ENSRNOG00000029227	RGD1563145	-0.0222987	1.21159	-0.0318167	0.276907	1	1	9
ENSRNOG00000032523	RGD1563157	0.0974294	7.48853	0.134128	2.90468	0.422789	1	8
ENSRNOG00000025630	RGD1563300	0.259696	1.90104	0.333075	0.926791	0.158973	1	10
ENSRNOG00000028984	RGD1563307	0.0314087	2.55215	0.0446162	1.35172	0.807033	1	1
ENSRNOG00000054563	RGD1563348	-0.108398	4.00436	-0.148477	2.00157	0.439321	1
ENSRNOG00000005818	RGD1563349	-0.00702459	14.7936	-0.0100989	3.8869	0.947832	1
ENSRNOG00000008696	RGD1563365	0.0358507	7.5891	0.050816	2.92393	0.748329	1
ENSRNOG00000021540	RGD1563441	-0.273186	3.11976	-0.348444	1.64143	0.0763246	1	7
ENSRNOG00000029461	RGD1563570	-0.0736119	54.3454	-0.102473	5.76409	0.462351	1
ENSRNOG00000031706	RGD1563601	-0.00559141	67.984	-0.00804423	6.08712	0.953991	1
ENSRNOG00000002975	RGD1563606	-0.0307967	6.6361	-0.0437598	2.73033	0.820601	1
ENSRNOG00000029737	RGD1563613	0.02219	1.23596	0.0316634	0.305628	0.945729	1	8
ENSRNOG00000028052	RGD1563620	0.00361163	12.0621	0.00520109	3.59241	0.973184	1
ENSRNOG00000038478	RGD1563668	0.0968113	13.8466	0.133315	3.79146	0.377438	1
ENSRNOG00000034052	RGD1563705	-0.0630286	43.4608	-0.0881804	5.44164	0.53185	1
ENSRNOG00000031864	RGD1563812	-0.0540134	31.2913	-0.0758932	4.96769	0.59702	1
ENSRNOG00000033603	RGD1563835	-0.0325055	20.8171	-0.0461495	4.37969	0.758232	1
ENSRNOG00000001554	RGD1563888	0.183028	3.48798	0.242484	1.80239	0.198732	1	1
ENSRNOG00000049382	RGD1563905	-0.0172328	31.5826	-0.0246498	4.98106	0.868065	1
ENSRNOG00000005918	RGD1563941	-0.348285	1.27222	-0.431126	0.347346	0.110965	1	7
ENSRNOG00000025014	RGD1563956	-0.138813	15.6248	-0.187531	3.96576	0.208581	1
ENSRNOG00000011854	RGD1563986	0.151394	3.67645	0.203381	1.87831	0.297095	1
ENSRNOG00000018027	RGD1563991	0.00672612	7.53988	0.00967125	2.91454	0.959405	1	1
ENSRNOG00000003068	RGD1564036	-0.104902	10.3568	-0.143918	3.37251	0.361761	1
ENSRNOG00000005375	RGD1564053	0.0349505	2.35276	0.0495617	1.23436	0.897505	1	2
ENSRNOG00000003863	RGD1564093	0.00402933	17.6059	0.00580141	4.13799	0.961225	1
ENSRNOG00000037172	RGD1564138	-0.0853292	3.08486	-0.118133	1.62521	0.574234	1
ENSRNOG00000028386	RGD1564162	0.372992	1.28511	0.457324	0.361887	0.110965	1	8
ENSRNOG00000037406	RGD1564171	0.0072535	1.66612	0.0104268	0.736492	1	1	1
ENSRNOG00000060002	RGD1564243	-0.0247831	2.21511	-0.0353186	1.14738	0.857062	1
ENSRNOG00000038819	RGD1564308	-0.746818	1.44852	-0.80473	0.534576	0.00153585	0.0683856	3
ENSRNOG00000042501	RGD1564379	-0.0163556	10.3352	-0.0234052	3.3695	0.88755	1
ENSRNOG00000008382	RGD1564405	-0.0231328	11.7138	-0.0329933	3.55014	0.844897	1
ENSRNOG00000009739	RGD1564420	0.034016	23.7669	0.0482585	4.57088	0.743928	1
ENSRNOG00000038259	RGD1564425	-0.0983293	2.5038	-0.135311	1.32412	0.486065	1	2
ENSRNOG00000054374	RGD1564450	-0.0579371	5.79717	-0.0812538	2.53535	0.671761	1
ENSRNOG00000031358	RGD1564469	0.0301751	2.44396	0.0428895	1.28922	0.900123	1
ENSRNOG00000012564	RGD1564541	0.0221685	12.7044	0.031633	3.66725	0.838905	1
ENSRNOG00000029670	RGD1564606	0.00361153	60.4083	0.00520095	5.91668	0.96813	1
ENSRNOG00000055564	RGD1564664	-0.23857	22.8666	-0.308675	4.51517	0.0328826	0.704423	1
ENSRNOG00000030106	RGD1564698	0.0689543	12.1387	0.0962001	3.60155	0.517635	1
ENSRNOG00000048095	RGD1564801	0.0208206	5.19735	0.0297294	2.37778	0.889254	1
ENSRNOG00000027455	RGD1564804	0.178338	1.91165	0.236753	0.934821	0.340851	1
ENSRNOG00000030278	RGD1564839	0.148628	11.8079	0.199912	3.56168	0.188135	1
ENSRNOG00000059655	RGD1564855	0.0760564	6.08961	0.105754	2.60635	0.528212	1
ENSRNOG00000029115	RGD1564883	-0.114796	30.4286	-0.15678	4.92736	0.269884	1
ENSRNOG00000051734	RGD1564887	0.0389389	2.45363	0.0551108	1.29492	0.867938	1	0
ENSRNOG00000043295	RGD1565033	0.238582	3.39627	0.308689	1.76395	0.108901	1	9
ENSRNOG00000033207	RGD1565048	-0.084804	10.3888	-0.117434	3.37696	0.465209	1
ENSRNOG00000021324	RGD1565059	-0.163803	1.51112	-0.218847	0.595614	0.346203	1	2
ENSRNOG00000025212	RGD1565131	0.0771262	5.0816	0.107187	2.34528	0.53797	1
ENSRNOG00000032148	RGD1565170	-0.0231888	1.16066	-0.0330723	0.214947	1	1	4
ENSRNOG00000013317	RGD1565222	0.048614	1.12818	0.0684838	0.173998	0.827368	1	11
ENSRNOG00000023182	RGD1565317	0.00532126	8.1109	0.0076566	3.01986	0.987298	1
ENSRNOG00000047988	RGD1565363	-0.00270619	7.04692	-0.00389893	2.81699	1	1
ENSRNOG00000033274	RGD1565415	0.0295112	13.6265	0.0419596	3.76834	0.777475	1
ENSRNOG00000046991	RGD1565472	-0.0300248	3.47628	-0.0426791	1.79755	0.823054	1	1
ENSRNOG00000028782	RGD1565498	0.205281	1.97692	0.26937	0.983254	0.239753	1	5
ENSRNOG00000028910	RGD1565536	0.109135	1.24778	0.149435	0.319365	0.636297	1	0
ENSRNOG00000042547	RGD1565566	0.00539779	23.2851	0.00776642	4.54133	0.955811	1
ENSRNOG00000025287	RGD1565611	-0.298758	1.18218	-0.377133	0.241447	0.164133	1	3
ENSRNOG00000021237	RGD1565616	0.0478342	34.3639	0.0674105	5.10282	0.636035	1
ENSRNOG00000033792	RGD1565622	0.320677	2.30121	0.401278	1.20239	0.0711901	0.9969	6
ENSRNOG00000016417	RGD1565635	-0.140813	2.1426	-0.190063	1.09936	0.408625	1	3
ENSRNOG00000038902	RGD1565641	0.151946	2.78943	0.204073	1.47997	0.304892	1
ENSRNOG00000007803	RGD1565653	-0.0350743	5.72081	-0.0497343	2.51622	0.796911	1
ENSRNOG00000023187	RGD1565685	-0.0378715	4.14585	-0.0536279	2.05167	0.759906	1	3
ENSRNOG00000020139	RGD1565775	0.0119442	32.4877	0.0171297	5.02182	0.898445	1
ENSRNOG00000029415	RGD1565784	-0.0431857	4.37889	-0.060996	2.13056	0.729827	1
ENSRNOG00000004120	RGD1565844	0.0536843	1.91972	0.0754427	0.940895	0.764325	1
ENSRNOG00000052725	RGD1566029	-0.0106272	17.6521	-0.0152509	4.14177	0.920167	1
ENSRNOG00000049970	RGD1566085	0.138674	1.94394	0.187355	0.958982	0.428679	1
ENSRNOG00000043374	RGD1566099	0.0909999	1.03552	0.125651	0.0503493	0.698719	1
ENSRNOG00000029082	RGD1566189	0.0778311	38.7129	0.108131	5.27474	0.437445	1	1
ENSRNOG00000019990	RGD1566239	0.0894096	4.14593	0.123546	2.05169	0.521624	1
ENSRNOG00000002323	RGD1566265	0.0136411	4.41022	0.0195469	2.14085	0.957793	1
ENSRNOG00000057815	RGD1566314	0.0678158	1.94076	0.0946628	0.956618	0.729921	1	2
ENSRNOG00000036971	RGD1566320	-0.0483047	6.34037	-0.0680582	2.66457	0.694471	1
ENSRNOG00000047934	RGD1566359	0.0625688	8.2491	0.0875563	3.04424	0.582423	1
ENSRNOG00000006010	RGD1566368	0.432635	3.77922	0.518671	1.91809	0.00720324	0.243559	6
ENSRNOG00000005017	RGD1566369	0.0207592	24.8076	0.0296425	4.63271	0.833997	1
ENSRNOG00000028651	RGD1566386	0.0572748	6.14981	0.0803504	2.62054	0.64242	1
ENSRNOG00000014668	RGD621098	0.0946072	11.8976	0.130413	3.5726	0.394006	1
ENSRNOG00000019276	RGD735029	0.0524258	10.8	0.0737185	3.43296	0.638289	1
ENSRNOG00000000524	RGD735065	0.0729912	9.97991	0.101638	3.31903	0.524257	1
ENSRNOG00000002347	Rgl1	0.127928	26.3704	0.173676	4.72085	0.226976	1
ENSRNOG00000000474	Rgl2	0.0243073	12.949	0.0346486	3.69477	0.81638	1
ENSRNOG00000013027	Rgl3	-0.312403	2.47483	-0.392211	1.30733	0.06793	0.976063	1
ENSRNOG00000012874	Rgma	0.0545679	8.45739	0.0766519	3.08021	0.667671	1
ENSRNOG00000048190	Rgmb	-0.0586758	4.82376	-0.0822608	2.27016	0.64086	1	2
ENSRNOG00000016309	Rgp1	0.0653136	2.67221	0.0912781	1.41803	0.637587	1	0
ENSRNOG00000003895	Rgs1	0.166957	1.57501	0.222751	0.655361	0.454322	1	6
ENSRNOG00000042592	Rgs10	0.103108	2.54296	0.141575	1.34651	0.570251	1	10
ENSRNOG00000030568	Rgs12	0.0246942	10.1587	0.0351934	3.34464	0.824293	1
ENSRNOG00000015616	Rgs14	-0.190899	6.47782	-0.252051	2.69551	0.132162	1
ENSRNOG00000027024	Rgs16	0.163842	31.8039	0.218895	4.99113	0.124596	1	1
ENSRNOG00000018690	Rgs17	-0.0581377	17.2171	-0.0815274	4.10577	0.586426	1
ENSRNOG00000016547	Rgs19	-0.00855204	4.86601	-0.0122855	2.28274	0.941566	1
ENSRNOG00000003687	Rgs2	0.0242703	12.9575	0.0345964	3.69572	0.810252	1
ENSRNOG00000008100	Rgs20	-0.0141407	3.70256	-0.0202578	1.88852	0.951417	1
ENSRNOG00000025551	Rgs22	-0.0528442	14.5093	-0.074292	3.85891	0.623676	1
ENSRNOG00000024501	Rgs3	0.0268179	7.07048	0.0381804	2.82181	0.844017	1
ENSRNOG00000002773	Rgs4	-0.0280033	44.3877	-0.0398449	5.47209	0.782482	1
ENSRNOG00000002730	Rgs5	0.0527156	9.89977	0.0741157	3.3074	0.64953	1
ENSRNOG00000008082	Rgs6	0.0353244	4.31257	0.0500828	2.10855	0.808135	1
ENSRNOG00000021984	Rgs7	0.0386159	17.1389	0.0546622	4.0992	0.717827	1
ENSRNOG00000002369	Rgs8	-0.0578252	12.6488	-0.0811013	3.66093	0.584852	1	2
ENSRNOG00000003800	Rgs9	-0.126721	13.1879	-0.172131	3.72114	0.259993	1
ENSRNOG00000054963	Rhbdd1	-0.0258993	5.91059	-0.0368891	2.5633	0.851022	1
ENSRNOG00000001443	Rhbdd2	-0.055379	10.7169	-0.0777612	3.42182	0.610134	1
ENSRNOG00000027032	Rhbdd3	-0.0320562	5.52978	-0.0455215	2.46722	0.791476	1
ENSRNOG00000020594	Rhbdf1	0.0353043	2.99819	0.0500549	1.58409	0.829639	1
ENSRNOG00000011459	Rhbdf2	0.0378393	4.97702	0.053583	2.31528	0.754099	1	1
ENSRNOG00000019921	Rhbdl1	-0.014781	17.231	-0.0211684	4.10693	0.88371	1
ENSRNOG00000005515	Rhbdl3	0.123302	8.261	0.167746	3.04632	0.300667	1
ENSRNOG00000050578	Rheb	0.0302571	33.7417	0.0430045	5.07646	0.755991	1
ENSRNOG00000054385	Rhebl1	-0.132307	1.43549	-0.179266	0.521545	0.537462	1	1
ENSRNOG00000028517	Rhno1	0.0804934	2.02273	0.11169	1.0163	0.665247	1	5
ENSRNOG00000050519	Rhoa	0.0564209	76.3749	0.0791847	6.25503	0.564597	1
ENSRNOG00000021403	Rhob	-0.0954768	83.7612	-0.131559	6.38821	0.338025	1
ENSRNOG00000000633	Rhobtb1	0.180794	1.60528	0.239757	0.682829	0.364489	1	5
ENSRNOG00000017373	Rhobtb2	-0.00336622	23.4217	-0.00484827	4.54977	0.975338	1
ENSRNOG00000012414	Rhobtb3	-0.00199124	3.73431	-0.0028699	1.90084	1	1
ENSRNOG00000012630	Rhoc	0.049968	22.1417	0.0703454	4.4687	0.623039	1
ENSRNOG00000042607	Rhof	-0.0415453	10.6424	-0.0587256	3.41175	0.725701	1
ENSRNOG00000020393	Rhog	0.0705318	6.64088	0.0983277	2.73137	0.570703	1
ENSRNOG00000002540	Rhoh	-0.0592872	1.17362	-0.0830937	0.230963	0.886813	1
ENSRNOG00000021919	Rhoj	0.24906	3.54098	0.320842	1.82415	0.080235	1	9
ENSRNOG00000015415	Rhoq	0.155197	31.2385	0.20814	4.96525	0.13953	1
ENSRNOG00000004093	Rhot1	0.0520083	35.4766	0.073146	5.1488	0.60829	1
ENSRNOG00000019930	Rhot2	-0.0210041	24.745	-0.0299886	4.62907	0.842342	1
ENSRNOG00000013380	Rhov	-0.030796	5.38955	-0.0437589	2.43016	0.822299	1	3
ENSRNOG00000007597	Rhpn1	0.0899934	16.5687	0.124319	4.05039	0.411094	1
ENSRNOG00000011885	Rhpn2	-0.046812	4.2653	-0.0660023	2.09265	0.722977	1	4
ENSRNOG00000003081	Ribc1	-0.101071	8.04202	-0.138908	3.00756	0.387268	1
ENSRNOG00000016172	Ric1	0.000277925	22.1257	0.000400906	4.46765	1	1
ENSRNOG00000014691	Ric3	0.0695883	13.2919	0.0970555	3.73248	0.527871	1
ENSRNOG00000013256	Ric8a	0.029744	21.9447	0.0422857	4.4558	0.771757	1
ENSRNOG00000007323	Ric8b	0.0253922	15.869	0.0361758	3.98814	0.810924	1
ENSRNOG00000011341	Rictor	0.0827956	27.2007	0.114761	4.76557	0.426406	1
ENSRNOG00000054901	Rif1	0.0234503	29.1186	0.0334411	4.86387	0.8134	1
ENSRNOG00000001055	Rilpl1	-0.0575649	9.56567	-0.0807462	3.25787	0.610344	1
ENSRNOG00000001061	Rilpl2	-0.0450736	7.29394	-0.0636045	2.8667	0.701375	1
ENSRNOG00000022893	Rimbp2	-0.111665	15.5449	-0.152722	3.95836	0.312712	1
ENSRNOG00000030452	Rimbp3	-0.136394	1.23005	-0.184463	0.298711	0.497561	1	3
ENSRNOG00000008625	Rimkla	-0.293139	1.17918	-0.370878	0.237786	0.184547	1	3
ENSRNOG00000023814	Rimklb	0.127414	5.7363	0.173017	2.52012	0.313712	1
ENSRNOG00000011000	Rims1	-0.15016	19.7776	-0.201835	4.3058	0.16342	1
ENSRNOG00000004201	Rims2	-0.0451175	46.1159	-0.0636651	5.52719	0.646838	1
ENSRNOG00000011171	Rims3	0.0160934	11.608	0.0230331	3.53705	0.898616	1
ENSRNOG00000010868	Rims4	-0.39193	3.21176	-0.477087	1.68336	0.012002	0.359053	3
ENSRNOG00000010131	Rin2	0.0405188	26.1227	0.057303	4.70723	0.685732	1
ENSRNOG00000007062	Rin3	-0.0116867	1.60504	-0.0167626	0.682614	1	1	9
ENSRNOG00000000467	Ring1	0.0632681	7.49324	0.0885054	2.90559	0.621524	1
ENSRNOG00000025354	Rinl	0.367383	1.01699	0.451418	0.0242986	0.115435	1
ENSRNOG00000022182	Rint1	0.0626217	4.58198	0.0876281	2.19597	0.643949	1	5
ENSRNOG00000014049	Riok1	-0.0206526	17.3098	-0.029492	4.11351	0.854013	1
ENSRNOG00000012692	Riok2	0.0757819	10.0546	0.105386	3.32978	0.483861	1
ENSRNOG00000023376	Riok3	-0.0183231	84.6381	-0.0261953	6.40323	0.852305	1
ENSRNOG00000017787	Ripk1	0.088632	32.6748	0.122516	5.03011	0.379414	1	1
ENSRNOG00000009389	Ripk2	-0.01895	12.8469	-0.0270832	3.68335	0.890358	1	1
ENSRNOG00000020465	Ripk3	0.194569	5.34669	0.25649	2.41865	0.13268	1	4
ENSRNOG00000001618	Ripk4	0.101433	1.94873	0.139382	0.962535	0.552867	1	8
ENSRNOG00000020232	Rit1	0.0497861	10.954	0.0700954	3.45339	0.660136	1
ENSRNOG00000017568	Rit2	0.0543846	39.1285	0.0764012	5.29015	0.586369	1
ENSRNOG00000037720	Rita1	-0.250575	4.04134	-0.322592	2.01484	0.0781804	1	3
ENSRNOG00000016897	Rlbp1	-0.0289919	8.09925	-0.0412316	3.01779	0.811257	1
ENSRNOG00000027921	Rlf	-0.016204	29.5336	-0.02319	4.88428	0.874574	1
ENSRNOG00000024452	Rltpr	0.00810146	18.2784	0.0116408	4.19207	0.938414	1
ENSRNOG00000025145	Rmdn1	0.0401537	5.23179	0.0567967	2.3873	0.782044	1
ENSRNOG00000006082	Rmdn2	0.141897	1.02654	0.191433	0.0377834	0.533708	1
ENSRNOG00000011690	Rmdn3	0.0167318	19.6645	0.0239392	4.29752	0.882744	1
ENSRNOG00000019108	Rmi1	0.081703	8.19505	0.113304	3.03475	0.487108	1
ENSRNOG00000019501	Rmnd1	0.0591137	9.26881	0.0828575	3.21238	0.610033	1
ENSRNOG00000028422	Rmnd5a	0.0544224	13.5823	0.0764529	3.76365	0.616561	1
ENSRNOG00000054493	Rmrp	0.238066	1648.35	0.308088	10.6868	0.0220525	0.551026	1
ENSRNOG00000059852	Rn5-8s	-1.50695	165.755	-1.32593	7.37291	7.46059e-22	3.25201e-19	3
ENSRNOG00000061096	Rn7sl1	-0.0509652	24307.6	-0.0717149	14.5691	0.59345	1
ENSRNOG00000025625	Rnase4	0.0572965	22.8413	0.08038	4.51357	0.573742	1
ENSRNOG00000008584	Rnaseh1	0.0514542	2.06886	0.072386	1.04884	0.776837	1
ENSRNOG00000003504	Rnaseh2a	-0.0703627	8.7139	-0.0980998	3.12332	0.530744	1
ENSRNOG00000009192	Rnaseh2b	-0.195258	1.62275	-0.257322	0.698442	0.285847	1	3
ENSRNOG00000020700	Rnaseh2c	-0.0196434	2.82379	-0.0280647	1.49763	0.940257	1
ENSRNOG00000018881	Rnasek	0.0724762	19.8178	0.100946	4.30873	0.488155	1
ENSRNOG00000027017	Rnasel	0.0336019	8.19108	0.0476807	3.03405	0.776566	1
ENSRNOG00000013190	Rnaset2	0.251865	6.01524	0.324079	2.58862	0.0605596	0.926068	6
ENSRNOG00000059857	Rnd1	0.0919885	12.1622	0.126958	3.60433	0.397466	1
ENSRNOG00000020698	Rnd2	-0.0292447	18.5809	-0.041586	4.21575	0.778256	1
ENSRNOG00000004624	Rnd3	0.174927	56.9885	0.232571	5.8326	0.092739	1
ENSRNOG00000001172	Rnf10	-0.0384615	39.627	-0.0544478	5.30841	0.699343	1
ENSRNOG00000007272	Rnf103	0.110899	23.5594	0.151728	4.55823	0.288435	1
ENSRNOG00000060750	Rnf111	-0.0101116	18.6041	-0.0145148	4.21755	0.924124	1
ENSRNOG00000002364	Rnf112	-0.015251	36.2232	-0.0218365	5.17884	0.875689	1
ENSRNOG00000059412	Rnf113a	0.103417	2.4583	0.141978	1.29766	0.560501	1
ENSRNOG00000034040	Rnf113a	0.0779074	2.44541	0.108233	1.29008	0.676307	1
ENSRNOG00000060821	Rnf114	-0.0179881	14.9424	-0.0257207	3.90134	0.869185	1
ENSRNOG00000000098	Rnf115	0.0861892	24.3663	0.119275	4.60681	0.409809	1
ENSRNOG00000057589	Rnf11l1	0.0445764	32.0264	0.062918	5.00119	0.657721	1
ENSRNOG00000020175	Rnf121	-0.0897615	6.59199	-0.124012	2.72071	0.458972	1
ENSRNOG00000023473	Rnf122	-0.152811	5.91047	-0.205156	2.56327	0.241721	1	1
ENSRNOG00000033378	Rnf123	0.0327276	25.2131	0.0464598	4.6561	0.750203	1
ENSRNOG00000057832	Rnf125	0.0557124	2.22523	0.0782169	1.15396	0.718657	1	1
ENSRNOG00000009028	Rnf126	-0.11763	14.2563	-0.160442	3.83353	0.286853	1
ENSRNOG00000055721	Rnf128	-0.033986	8.58251	-0.0482166	3.1014	0.773509	1
ENSRNOG00000029209	Rnf13	0.15656	20.5899	0.20984	4.36387	0.150653	1
ENSRNOG00000015645	Rnf138	0.0886871	5.85747	0.122589	2.55028	0.487453	1	4
ENSRNOG00000008987	Rnf139	0.0197511	18.5673	0.028217	4.2147	0.847065	1
ENSRNOG00000045637	Rnf14	0.0211744	121.764	0.0302293	6.92794	0.825861	1
ENSRNOG00000017900	rnf141	0.201024	4.44425	0.264265	2.15194	0.146595	1
ENSRNOG00000007370	Rnf144a	0.0589718	8.14316	0.0826641	3.02559	0.634169	1
ENSRNOG00000016123	Rnf144b	0.0459128	9.59068	0.0647626	3.26163	0.67969	1
ENSRNOG00000004602	Rnf145	-0.029618	41.7615	-0.0421092	5.3841	0.770194	1
ENSRNOG00000011588	Rnf146	0.0423899	17.4966	0.059895	4.12901	0.689044	1
ENSRNOG00000013946	Rnf149	0.106848	9.93944	0.146457	3.31316	0.35053	1
ENSRNOG00000003479	Rnf150	-0.0675478	5.78378	-0.0943007	2.53201	0.581708	1
ENSRNOG00000014859	Rnf152	-0.0210955	4.79317	-0.0301178	2.26098	0.862592	1
ENSRNOG00000049862	Rnf157	-0.0161568	8.87715	-0.023123	3.1501	0.883332	1	2
ENSRNOG00000048824	Rnf165	-0.0891206	1.23361	-0.123164	0.302892	0.68409	1	10
ENSRNOG00000013777	Rnf166	0.0234306	6.14668	0.0334133	2.61981	0.856115	1
ENSRNOG00000003879	Rnf167	-0.00865861	19.191	-0.012438	4.26236	0.94242	1
ENSRNOG00000043345	Rnf168	0.051034	6.69268	0.0718093	2.74258	0.693289	1
ENSRNOG00000026408	Rnf169	-0.00538624	4.52808	-0.00774986	2.1789	0.979338	1
ENSRNOG00000045943	Rnf170	0.12595	5.67863	0.171143	2.50554	0.342162	1
ENSRNOG00000043329	Rnf180	-0.0620259	4.40257	-0.0868189	2.13835	0.632934	1
ENSRNOG00000012035	Rnf181	0.0636894	13.5557	0.0890769	3.76083	0.558619	1
ENSRNOG00000018070	Rnf182	-0.10443	1.46822	-0.143302	0.554065	0.548385	1	2
ENSRNOG00000019325	Rnf185	-0.0263729	13.6724	-0.0375549	3.7732	0.81036	1
ENSRNOG00000049219	Rnf187	-0.0353102	93.0731	-0.0500631	6.54029	0.713863	1
ENSRNOG00000009658	Rnf19a	0.0753111	25.9681	0.104754	4.69867	0.459679	1
ENSRNOG00000000123	Rnf19b	0.0063005	23.648	0.00906119	4.56365	0.946374	1	1
ENSRNOG00000002454	Rnf2	-0.0392432	16.3898	-0.0555333	4.03473	0.710763	1
ENSRNOG00000006087	Rnf20	0.0610779	22.8154	0.0855306	4.51194	0.552762	1
ENSRNOG00000010607	Rnf208	0.0389824	12.0602	0.0551712	3.59219	0.72004	1
ENSRNOG00000029658	Rnf213	-0.0521228	185.365	-0.0733031	7.53422	0.589602	1	4
ENSRNOG00000017151	Rnf214	0.019953	12.8182	0.0285026	3.68012	0.865341	1
ENSRNOG00000004940	Rnf215	0.0249956	10.5921	0.0356178	3.40492	0.830635	1
ENSRNOG00000001101	Rnf216	0.0211234	25.8065	0.0301572	4.68966	0.837448	1
ENSRNOG00000013323	Rnf217	0.137224	7.91333	0.185516	2.98429	0.254257	1
ENSRNOG00000009690	Rnf219	0.0208311	5.17937	0.0297442	2.37278	0.870518	1
ENSRNOG00000019236	Rnf220	-0.010359	28.8222	-0.0148681	4.84911	0.921453	1
ENSRNOG00000021250	Rnf24	0.0348126	1.97637	0.0493695	0.982856	0.806217	1	9
ENSRNOG00000016886	Rnf25	0.119938	13.4342	0.163418	3.74784	0.280973	1
ENSRNOG00000007720	Rnf26	-0.149644	2.48932	-0.201187	1.31575	0.366237	1	2
ENSRNOG00000019438	Rnf31	-0.0247581	18.4125	-0.0352834	4.20262	0.824948	1
ENSRNOG00000005691	Rnf32	-0.00678344	1.17756	-0.00975339	0.235802	1	1
ENSRNOG00000001331	Rnf34	0.0873387	13.8547	0.120801	3.7923	0.430399	1
ENSRNOG00000013956	Rnf38	0.0222135	7.51716	0.0316966	2.91019	0.865162	1
ENSRNOG00000000781	Rnf39	0.108093	3.61009	0.148079	1.85204	0.435781	1
ENSRNOG00000013930	Rnf4	0.0722033	22.2766	0.100578	4.47746	0.484554	1
ENSRNOG00000018840	Rnf40	0.107944	21.5108	0.147886	4.42699	0.303272	1
ENSRNOG00000023456	Rnf41	0.0399308	26.3473	0.0564876	4.71958	0.695031	1
ENSRNOG00000017641	Rnf44	-0.150112	16.0655	-0.201774	4.00589	0.174133	1
ENSRNOG00000000438	Rnf5	-0.151695	4.78968	-0.203759	2.25993	0.244833	1
ENSRNOG00000000968	Rnf6	-0.0236064	29.3985	-0.0336611	4.87767	0.820484	1
ENSRNOG00000011663	Rnf7	-0.0432033	9.21768	-0.0610204	3.2044	0.721976	1
ENSRNOG00000047171	Rnf8	-0.0481238	8.14837	-0.0678091	3.02651	0.703444	1	0
ENSRNOG00000003805	Rnft1	0.079827	4.26587	0.1108	2.09284	0.549049	1
ENSRNOG00000001124	Rnft2	-0.0757546	28.0107	-0.105349	4.80791	0.458247	1
ENSRNOG00000007867	Rngtt	-0.0776411	14.4346	-0.107877	3.85145	0.474384	1
ENSRNOG00000016416	Rnh1	-0.0561674	56.9402	-0.0788385	5.83138	0.573964	1
ENSRNOG00000020705	Rnls	0.249918	2.03472	0.321834	1.02483	0.181027	1	2
ENSRNOG00000016698	Rnmt	0.0489368	25.9626	0.0689277	4.69836	0.628285	1
ENSRNOG00000037238	Rnmtl1	0.121228	3.66103	0.165079	1.87225	0.387759	1
ENSRNOG00000017310	Rnpc3	0.0934252	9.09014	0.128855	3.1843	0.419347	1
ENSRNOG00000006720	Rnpep	0.184369	13.4364	0.244119	3.74807	0.105721	1
ENSRNOG00000045775	Rnpepl1	0.0753156	3.46315	0.10476	1.79209	0.607517	1	5
ENSRNOG00000008703	Rnps1	-0.0135929	44.4731	-0.0194783	5.47486	0.893564	1
ENSRNOG00000029614	Robo1	0.0494853	14.6879	0.0696819	3.87655	0.648169	1
ENSRNOG00000029598	Robo2	0.133148	12.7098	0.180337	3.66787	0.235079	1
ENSRNOG00000030016	Robo3	-0.243596	1.074	-0.314518	0.102997	0.368013	1
ENSRNOG00000031092	Rock1	0.035125	53.7302	0.049805	5.74766	0.720378	1
ENSRNOG00000004496	Rock2	0.0579576	80.5032	0.0812818	6.33098	0.553776	1
ENSRNOG00000003125	Rogdi	-0.0560517	35.6236	-0.0786804	5.15476	0.5759	1
ENSRNOG00000019858	Rom1	-0.0686625	3.9648	-0.0958062	1.98725	0.623482	1
ENSRNOG00000029449	Ror1	0.0542959	1.01596	0.0762798	0.0228452	0.814668	1
ENSRNOG00000053232	Ror2	0.101993	2.60945	0.140114	1.38374	0.550376	1	10
ENSRNOG00000027145	Rora	0.0454262	7.29511	0.0640912	2.86693	0.714116	1
ENSRNOG00000013413	Rorb	0.0988307	10.2242	0.135969	3.35392	0.383111	1
ENSRNOG00000020836	Rorc	-0.162743	1.22884	-0.217532	0.297297	0.453758	1
ENSRNOG00000008807	Rp1	0.441406	1.1672	0.527477	0.223055	0.0893913	1
ENSRNOG00000025428	Rp2	0.141326	1.82519	0.190711	0.868045	0.434874	1
ENSRNOG00000029456	Rp9	0.0491953	1.56854	0.0692832	0.649419	0.862971	1
ENSRNOG00000003123	Rpa1	0.0797595	10.5309	0.11071	3.39655	0.486258	1
ENSRNOG00000013005	Rpa2	0.199911	4.22098	0.262927	2.07758	0.14362	1	8
ENSRNOG00000008309	Rpa3	-0.0151075	1.23242	-0.0216325	0.301493	1	1
ENSRNOG00000006913	Rpain	0.0501354	2.61716	0.0705754	1.388	0.720147	1	1
ENSRNOG00000005483	Rpap1	-0.100502	4.40454	-0.138162	2.13899	0.458587	1	2
ENSRNOG00000023484	Rpap2	0.0550071	7.10982	0.0772527	2.82981	0.642698	1
ENSRNOG00000053405	Rpap3	0.0531393	20.4794	0.0746963	4.3561	0.616103	1
ENSRNOG00000038085	Rpe	0.100599	14.4566	0.138288	3.85366	0.355697	1
ENSRNOG00000015969	Rpf1	-0.0105181	7.65616	-0.0150952	2.93662	0.946534	1
ENSRNOG00000000587	Rpf2	-0.090429	7.29648	-0.124896	2.8672	0.453077	1
ENSRNOG00000003013	Rpgr	0.259996	5.81286	0.333419	2.53925	0.053608	0.877259
ENSRNOG00000011809	Rpgrip1	0.0662312	2.16392	0.0925203	1.11365	0.6463	1	9
ENSRNOG00000011829	Rpgrip1l	0.0629396	19.873	0.0880596	4.31274	0.551242	1
ENSRNOG00000001368	Rph3a	0.0101809	16.305	0.0146137	4.02724	0.943836	1	2
ENSRNOG00000061429	Rph3al	0.132407	1.60952	0.179392	0.686635	0.573386	1	10
ENSRNOG00000005576	Rpia	0.0448208	6.67713	0.0632555	2.73923	0.692246	1
ENSRNOG00000056765	Rpl10	-0.036392	79.4417	-0.0515697	6.31183	0.709643	1
ENSRNOG00000000505	Rpl10a	0.0105542	34.4737	0.0151466	5.10742	0.914951	1
ENSRNOG00000026260	Rpl11	0.010253	43.005	0.0147166	5.42643	0.917186	1
ENSRNOG00000016220	Rpl12	-0.0685456	12.8451	-0.0956484	3.68315	0.545885	1	1
ENSRNOG00000061579	Rpl12-ps1	-0.0876143	33.9144	-0.121167	5.08383	0.39357	1
ENSRNOG00000020618	Rpl13a	-0.00657086	46.0898	-0.00944874	5.52637	0.951919	1
ENSRNOG00000019007	Rpl14	-0.0612655	56.779	-0.0857856	5.82729	0.539236	1
ENSRNOG00000008140	Rpl15	0.0154296	55.7904	0.0220902	5.80194	0.874063	1
ENSRNOG00000018680	Rpl17	-0.0359532	20.5686	-0.0509589	4.36237	0.731935	1
ENSRNOG00000021035	Rpl18	-0.0540301	36.9992	-0.0759161	5.20942	0.595723	1
ENSRNOG00000018795	Rpl18a	-0.022292	49.8991	-0.0318073	5.64094	0.822843	1
ENSRNOG00000004741	Rpl19	-0.0450326	59.0967	-0.0635479	5.88501	0.647601	1
ENSRNOG00000029410	Rpl21	-0.00172395	93.2063	-0.00248499	6.54236	0.987376	1
ENSRNOG00000032803	Rpl21	-0.00427966	92.7493	-0.00616107	6.53526	0.965794	1
ENSRNOG00000049848	Rpl21	-0.0256968	49.3695	-0.0366044	5.62555	0.794525	1
ENSRNOG00000000957	Rpl21	-0.048537	44.1887	-0.0683777	5.4656	0.628181	1
ENSRNOG00000011817	Rpl22l1	-0.0769838	13.0201	-0.106997	3.70267	0.48971	1	4
ENSRNOG00000029173	Rpl22l2	-0.00914825	4.17693	-0.0131381	2.06244	0.977897	1
ENSRNOG00000004107	Rpl23	-0.0247018	49.9268	-0.0352041	5.64174	0.805391	1
ENSRNOG00000023344	Rpl23a	0.0428246	56.7843	0.0604965	5.82742	0.659382	1	1
ENSRNOG00000001611	Rpl24	0.0216846	37.9708	0.03095	5.24682	0.82357	1
ENSRNOG00000004214	Rpl26	-0.0292301	82.0723	-0.0415656	6.35882	0.764173	1
ENSRNOG00000032777	Rpl26-ps1	-0.0771208	14.8553	-0.10718	3.89291	0.480525	1
ENSRNOG00000039783	Rpl26-ps2	-0.0192666	105.134	-0.0275315	6.71609	0.841963	1
ENSRNOG00000020674	Rpl27	0.0444438	30.2352	0.0627349	4.91816	0.657217	1
ENSRNOG00000014214	Rpl27a	0.0220907	58.5248	0.0315232	5.87098	0.818884	1
ENSRNOG00000017127	Rpl28	0.0186159	30.534	0.0266102	4.93234	0.851789	1
ENSRNOG00000011138	Rpl29	0.0362771	36.3535	0.0514099	5.18402	0.717551	1
ENSRNOG00000016896	Rpl3	-0.0180052	151.357	-0.025745	7.24181	0.851398	1
ENSRNOG00000013508	Rpl31	-0.0534448	25.2557	-0.0751148	4.65854	0.606826	1
ENSRNOG00000039249	Rpl31l4	0.0466374	54.2812	0.0657617	5.76238	0.635803	1
ENSRNOG00000032605	Rpl32	-0.017928	90.1044	-0.0256355	6.49353	0.853199	1
ENSRNOG00000010746	Rpl32	-0.0624475	48.123	-0.0873916	5.58865	0.53185	1
ENSRNOG00000016387	Rpl34	-0.0447602	9.37811	-0.0631718	3.2293	0.715172	1
ENSRNOG00000038045	Rpl34-ps1	0.00520112	35.4015	0.00748419	5.14574	0.956617	1
ENSRNOG00000014272	Rpl35	0.0725467	44.0417	0.10104	5.4608	0.468723	1
ENSRNOG00000032348	Rpl35a	-0.0161922	42.5093	-0.0231732	5.40971	0.868421	1
ENSRNOG00000032303	Rpl35a	-0.0194575	45.7638	-0.0278016	5.51614	0.841804	1
ENSRNOG00000031641	Rpl35a	-0.0202521	45.7584	-0.0289257	5.51597	0.83542	1
ENSRNOG00000049536	Rpl35a	-0.0432289	37.1404	-0.0610558	5.21492	0.664157	1
ENSRNOG00000033473	Rpl36	-0.0770784	19.2607	-0.107123	4.26759	0.466085	1
ENSRNOG00000043348	Rpl39	-0.019837	20.1347	-0.0283385	4.33161	0.854062	1
ENSRNOG00000009378	Rpl4	-0.00286129	136.624	-0.00412207	7.09407	0.977719	1
ENSRNOG00000042233	Rpl41	-0.0761429	132.907	-0.10587	7.05427	0.437733	1
ENSRNOG00000023529	Rpl5	0.0083876	79.4067	0.0120503	6.31119	0.929866	1
ENSRNOG00000037220	Rpl5l1	0.0147327	42.0529	0.0210997	5.39413	0.879759	1
ENSRNOG00000025936	Rpl6	0.00918936	79.0705	0.0131969	6.30507	0.922967	1
ENSRNOG00000031889	Rpl6-ps1	0.0487907	105.087	0.0687268	6.71544	0.613913	1
ENSRNOG00000006992	Rpl7	-0.0462642	72.8001	-0.0652472	6.18587	0.637829	1
ENSRNOG00000047737	Rpl7a	-0.0276574	45.6055	-0.0393594	5.51114	0.782459	1
ENSRNOG00000049097	Rpl7a	-0.028497	45.6551	-0.0405376	5.51271	0.775848	1
ENSRNOG00000016269	Rpl7l1	-0.0612629	9.67148	-0.0857821	3.27374	0.613103	1
ENSRNOG00000001148	Rplp0	-0.0506604	124.335	-0.0712964	6.95809	0.602623	1
ENSRNOG00000046345	Rpn1	-0.015526	88.7136	-0.0222272	6.47108	0.871172	1
ENSRNOG00000007492	Rpn2	0.0589541	58.0613	0.0826401	5.8595	0.552741	1
ENSRNOG00000000954	Rpo1-3	-0.0722377	12.7552	-0.100625	3.67302	0.508903	1
ENSRNOG00000039829	Rpp14	0.0852992	8.21518	0.118093	3.03829	0.478243	1
ENSRNOG00000000786	Rpp21	-0.0710558	3.55593	-0.0990336	1.83023	0.659182	1
ENSRNOG00000018812	Rpp25	-0.135508	1.63723	-0.183338	0.711255	0.468171	1
ENSRNOG00000059653	Rpp25l	-0.000130375	2.34751	-0.000188079	1.23113	1	1
ENSRNOG00000018718	Rpp30	0.000355238	4.81292	0.000512409	2.26691	1	1	4
ENSRNOG00000038025	Rpp38	0.025602	2.94867	0.036471	1.56006	0.855914	1	8
ENSRNOG00000016226	Rpp40	-0.0423767	1.66889	-0.0598767	0.738886	0.826018	1
ENSRNOG00000016036	Rprd1a	0.0577317	11.5094	0.0809737	3.52474	0.615323	1
ENSRNOG00000012923	Rprd1b	0.067288	8.59247	0.0939495	3.10307	0.565126	1
ENSRNOG00000054294	Rprd2	-0.0158413	17.216	-0.0226751	4.10568	0.885946	1
ENSRNOG00000005109	Rprm	-0.0909306	2.15253	-0.125559	1.10604	0.614531	1	2
ENSRNOG00000052141	Rps10	0.0211595	35.7711	0.0302083	5.16072	0.829066	1
ENSRNOG00000000490	Rps10	-0.168925	10.7693	-0.225182	3.42886	0.143463	1	1
ENSRNOG00000020595	Rps11	-0.0529404	67.844	-0.0744238	6.08415	0.591332	1
ENSRNOG00000016411	Rps12	-0.0391026	22.1004	-0.0553381	4.466	0.713751	1
ENSRNOG00000024603	Rps15	-0.134042	34.5579	-0.181474	5.11095	0.200078	1
ENSRNOG00000018320	Rps15a	-0.15067	14.9566	-0.202474	3.90271	0.176918	1
ENSRNOG00000032877	Rps15al2	-0.0091266	19.8492	-0.0131072	4.31101	0.937129	1
ENSRNOG00000043026	Rps15-ps2	-0.0738515	7.62295	-0.102795	2.93035	0.556339	1
ENSRNOG00000019578	Rps16	-0.0918703	36.1501	-0.126802	5.17593	0.372099	1
ENSRNOG00000019106	Rps17	-0.0697789	33.8162	-0.0973127	5.07964	0.493784	1
ENSRNOG00000028505	Rps18	-0.00595166	34.4478	-0.00856098	5.10634	0.960138	1
ENSRNOG00000017847	Rps19bp1	0.0713999	9.22583	0.099497	3.20568	0.521798	1
ENSRNOG00000031474	Rps19l1	0.0336251	7.85407	0.047713	2.97344	0.768166	1
ENSRNOG00000059428	Rps2	0.0219978	1.18847	0.0313921	0.249109	0.888652	1
ENSRNOG00000014179	Rps2	-0.105912	73.2773	-0.145236	6.19529	0.291688	1
ENSRNOG00000008555	Rps20	0.00241812	29.4536	0.00348439	4.88037	0.973488	1
ENSRNOG00000060449	Rps21	-0.00489082	2.40258	-0.00703876	1.26458	1	1	1
ENSRNOG00000016580	Rps23	-0.127845	55.0396	-0.173568	5.7824	0.211316	1
ENSRNOG00000010189	Rps24	0.039794	48.5932	0.0562977	5.60268	0.686573	1
ENSRNOG00000027503	Rps25	-0.0573567	33.1302	-0.0804622	5.05008	0.573845	1
ENSRNOG00000016961	Rps27	0.179534	18.0111	0.238218	4.17082	0.0988544	1	1
ENSRNOG00000004426	Rps27a	0.00771625	63.2885	0.0110895	5.98387	0.936232	1
ENSRNOG00000034246	Rps27a-ps1	-0.0123371	115.947	-0.0176897	6.85732	0.898404	1
ENSRNOG00000020492	Rps27a-ps12	-0.00169977	31.2596	-0.00245016	4.96623	0.991608	1
ENSRNOG00000032132	Rps27a-ps5	-0.00972752	1.72946	-0.013966	0.790322	0.957067	1
ENSRNOG00000050473	Rps27l	0.0323611	5.90753	0.0459477	2.56256	0.802452	1
ENSRNOG00000042886	Rps28	-0.0848204	7.70151	-0.117456	2.94514	0.473996	1
ENSRNOG00000029443	Rps29	0.0228362	39.8449	0.0325752	5.31632	0.814056	1
ENSRNOG00000028939	Rps29	-0.000842448	50.9669	-0.00121488	5.67149	0.998812	1
ENSRNOG00000032542	Rps29	-0.0017064	48.9205	-0.00245972	5.61237	0.991972	1
ENSRNOG00000004196	Rps29	-0.0504086	40.5539	-0.0709506	5.34177	0.619009	1
ENSRNOG00000017418	Rps3	-0.0158477	60.8904	-0.0226841	5.92814	0.874252	1
ENSRNOG00000011893	Rps3a	0.0218109	57.9586	0.0311282	5.85695	0.820811	1
ENSRNOG00000029574	Rps4x	-0.0095736	143.286	-0.0137461	7.16275	0.921182	1
ENSRNOG00000003201	Rps4x	-0.0145281	70.8292	-0.0208088	6.14627	0.883758	1
ENSRNOG00000019453	Rps5	-0.0913692	70.3274	-0.126139	6.13602	0.36143	1
ENSRNOG00000049025	Rps6	-0.0141176	116.982	-0.020225	6.87014	0.884034	1
ENSRNOG00000042411	Rps6ka1	0.0880738	6.97128	0.121776	2.80142	0.467746	1
ENSRNOG00000013194	Rps6ka2	-0.0435028	41.4476	-0.0614344	5.37322	0.660709	1
ENSRNOG00000006632	Rps6ka3	0.0765608	26.2092	0.10643	4.712	0.456035	1
ENSRNOG00000021117	Rps6ka4	-0.0143441	6.90826	-0.0205472	2.78832	0.8983	1	2
ENSRNOG00000004362	Rps6ka5	0.117144	18.5367	0.159815	4.21231	0.275133	1
ENSRNOG00000002592	Rps6ka6	0.0988711	13.284	0.136022	3.73162	0.371054	1
ENSRNOG00000003919	Rps6kb1	0.0469571	14.5936	0.0662023	3.86727	0.654469	1
ENSRNOG00000021689	Rps6kb2	0.12768	8.19188	0.173358	3.03419	0.275272	1
ENSRNOG00000003767	Rps6kc1	0.0286557	30.9313	0.0407602	4.951	0.774641	1
ENSRNOG00000005530	Rps6kl1	-0.110044	9.88813	-0.150617	3.3057	0.342775	1
ENSRNOG00000054626	Rps8	-0.0472565	45.4023	-0.0666149	5.50469	0.636892	1
ENSRNOG00000018645	Rpsa	-0.00333166	97.6507	-0.00479858	6.60956	0.973667	1
ENSRNOG00000003821	Rptor	-0.00891584	20.1542	-0.0128058	4.33301	0.930594	1	2
ENSRNOG00000023639	Rpusd1	0.0851336	5.39775	0.117873	2.43236	0.544614	1	5
ENSRNOG00000009084	Rpusd3	0.105852	2.40664	0.145159	1.26702	0.553745	1	10
ENSRNOG00000011567	Rpusd4	0.0873813	2.94899	0.120858	1.56022	0.535419	1
ENSRNOG00000016034	Rqcd1	0.0790184	14.3208	0.109719	3.84004	0.468	1
ENSRNOG00000011901	Rrad	-0.123632	11.602	-0.16817	3.5363	0.284989	1	1
ENSRNOG00000007051	Rraga	-0.0489584	28.5876	-0.0689575	4.83732	0.629007	1
ENSRNOG00000017426	Rragc	-0.0115942	26.5366	-0.0166307	4.72991	0.91392	1
ENSRNOG00000007331	Rragd	-0.0825556	8.87284	-0.114441	3.1494	0.47986	1
ENSRNOG00000037247	Rras	0.0727423	1.73147	0.101304	0.791994	0.706261	1
ENSRNOG00000012258	Rras2	0.263861	3.74554	0.337838	1.90517	0.0686529	0.981846	9
ENSRNOG00000005958	Rrbp1	0.0287851	39.9229	0.0409417	5.31914	0.772987	1
ENSRNOG00000015701	Rreb1	-0.30861	7.55624	-0.388035	2.91767	0.01494	0.420653	0
ENSRNOG00000045752	Rrm1	0.126357	10.2338	0.171665	3.35527	0.268975	1
ENSRNOG00000025454	Rrm2b	0.0222978	3.44915	0.0318155	1.78624	0.92317	1	10
ENSRNOG00000003326	Rrn3	-0.00239564	31.7358	-0.00345205	4.98804	0.982517	1
ENSRNOG00000011645	Rrnad1	0.140561	5.12286	0.189744	2.35695	0.290057	1
ENSRNOG00000001203	Rrp1	0.067624	18.11	0.0944037	4.17871	0.518957	1
ENSRNOG00000048495	Rrp12	-0.0738558	31.2765	-0.1028	4.96701	0.476398	1	1
ENSRNOG00000002450	Rrp15	0.0513067	8.30372	0.0721836	3.05376	0.639181	1
ENSRNOG00000001194	Rrp1b	-0.00590439	6.81984	-0.00849319	2.76974	0.98528	1
ENSRNOG00000017836	Rrp36	0.0636866	3.61941	0.0890731	1.85575	0.618552	1	9
ENSRNOG00000022896	Rrp7a	-0.00540727	42.4372	-0.00778002	5.40726	0.963194	1
ENSRNOG00000018766	Rrp8	-0.0208952	7.10301	-0.0298347	2.82843	0.872322	1
ENSRNOG00000012927	Rrp9	0.0310011	11.9951	0.0440458	3.58437	0.769489	1
ENSRNOG00000007240	Rrs1	-0.0343542	9.97252	-0.0487304	3.31796	0.770151	1
ENSRNOG00000007539	Rsad2	-0.140129	333.478	-0.189197	8.38145	0.161246	1	4
ENSRNOG00000019671	Rsbn1	0.0645419	28.5574	0.0902327	4.83579	0.523829	1
ENSRNOG00000013431	Rsbn1l	0.126491	8.6413	0.171836	3.11125	0.283959	1
ENSRNOG00000024194	Rsf1	0.0715771	29.9358	0.0997357	4.9038	0.483873	1
ENSRNOG00000023346	Rsg1	0.0370941	1.99218	0.0525468	0.994348	0.845599	1
ENSRNOG00000057159	Rsl1	-0.0516346	3.28949	-0.0726336	1.71787	0.713139	1	4
ENSRNOG00000032439	Rsl1d1	0.00844022	30.5691	0.0121256	4.934	0.928526	1
ENSRNOG00000052787	Rsl24d1	-0.0011837	22.9435	-0.00170671	4.52001	1	1
ENSRNOG00000042283	Rslcan18	0.100176	4.62318	0.137734	2.20889	0.459184	1
ENSRNOG00000057862	Rsph1	0.128658	5.02444	0.174608	2.32896	0.30323	1	1
ENSRNOG00000001036	Rsph10b	0.180031	13.0211	0.238825	3.70278	0.111234	1	9
ENSRNOG00000018762	Rsph3	-0.107915	3.09276	-0.147848	1.62889	0.483979	1
ENSRNOG00000019474	Rsph9	-0.0458094	11.4264	-0.0646199	3.5143	0.698211	1
ENSRNOG00000037687	Rspo2	-0.876929	1.00619	-0.908374	0.00890525	0.00185251	0.0817721
ENSRNOG00000011568	Rspo3	0.0255471	1.43468	0.0363937	0.520727	0.951013	1
ENSRNOG00000060931	Rspry1	0.037683	9.97004	0.0533658	3.3176	0.749922	1
ENSRNOG00000001238	Rsrc2	-0.0198744	39.9412	-0.0283915	5.31981	0.846404	1
ENSRNOG00000017309	Rsrp1	-0.00452319	95.6388	-0.00651087	6.57952	0.965169	1
ENSRNOG00000017595	Rsu1	0.140806	2.38996	0.190054	1.25698	0.371152	1	0
ENSRNOG00000038999	RT1-A1	-0.0783464	36.851	-0.108821	5.20363	0.434356	1	1
ENSRNOG00000030712	RT1-A2	-0.148896	40.4717	-0.200249	5.33884	0.152336	1	1
ENSRNOG00000000451	RT1-Ba	0.986177	1.94546	0.989994	0.960109	2.32068e-05	0.00153878	8
ENSRNOG00000032708	RT1-Bb	0.727769	2.77055	0.788911	1.47017	0.000190034	0.0109017	10
ENSRNOG00000050210	RT1-CE10	-0.110586	14.4875	-0.151321	3.85674	0.312241	1	4
ENSRNOG00000050183	RT1-CE12	-0.0863642	31.8409	-0.119508	4.99281	0.398134	1	4
ENSRNOG00000059770	RT1-CE16	0.529521	7.5301	0.61308	2.91267	0.000256705	0.014093	8
ENSRNOG00000047706	RT1-CE16	1.01793	8.33324	1.01287	3.05888	9.30471e-10	1.08794e-07	8
ENSRNOG00000031607	RT1-CE3	-0.011218	23.4383	-0.016094	4.5508	0.915896	1
ENSRNOG00000000723	RT1-CE5	-0.000797107	37.5488	-0.00114952	5.2307	0.996374	1	4
ENSRNOG00000032844	RT1-Da	0.259942	8.7974	0.333358	3.13708	0.0388218	0.763362	8
ENSRNOG00000033215	RT1-Db1	-0.0149839	2.31058	-0.0214568	1.20826	0.930496	1	1
ENSRNOG00000000763	RT1-M3-1	0.0767983	5.96834	0.106748	2.57733	0.562436	1
ENSRNOG00000022107	RT1-M4	-0.0419853	21.0468	-0.0593349	4.39553	0.688494	1
ENSRNOG00000029386	RT1-N1	-0.0681736	10.779	-0.0951461	3.43015	0.559326	1	4
ENSRNOG00000000795	RT1-N3	-0.131169	13.5792	-0.177814	3.76332	0.246331	1	4
ENSRNOG00000029001	RT1-S2	-0.324565	2.20022	-0.405518	1.13765	0.063598	0.940581	4
ENSRNOG00000000777	RT1-S3	-0.149485	31.5516	-0.200988	4.97964	0.156267	1	1
ENSRNOG00000032596	RT1-T24-1	-0.0520117	11.2594	-0.0731507	3.49306	0.641993	1
ENSRNOG00000045924	RT1-T24-3	-0.130923	17.4071	-0.177501	4.1216	0.230678	1
ENSRNOG00000042905	RT1-T24-4	-0.0929421	18.3486	-0.128217	4.1976	0.385244	1	4
ENSRNOG00000004813	Rtcb	0.0218226	19.5221	0.0311447	4.28703	0.829617	1
ENSRNOG00000014575	Rtcd1	-0.0519784	15.0133	-0.0731051	3.90817	0.626679	1
ENSRNOG00000027513	Rtel1	0.0869735	20.4668	0.120317	4.35522	0.407796	1
ENSRNOG00000005183	Rtf1	-0.0266887	17.4771	-0.0379988	4.12739	0.800904	1
ENSRNOG00000005083	Rtfdc1	-0.0343505	12.2671	-0.0487251	3.61673	0.75728	1
ENSRNOG00000004794	Rtn1	-0.00217793	208.191	-0.00313867	7.70177	0.98171	1
ENSRNOG00000016603	Rtn2	-0.0470895	11.5893	-0.0663848	3.53472	0.67617	1
ENSRNOG00000021202	Rtn3	-0.0357806	145.426	-0.0507185	7.18414	0.708921	1
ENSRNOG00000004621	Rtn4	0.0294439	149.21	0.0418652	7.2212	0.758289	1
ENSRNOG00000000279	Rtn4ip1	-0.000458734	3.12652	-0.000661662	1.64456	1	1
ENSRNOG00000030920	Rtn4r	0.00221296	1.35021	0.0031891	0.433185	1	1	11
ENSRNOG00000003121	Rtn4rl1	0.093319	3.51823	0.128714	1.81485	0.526035	1	10
ENSRNOG00000028895	Rtp4	-0.0898712	8.67248	-0.124158	3.11644	0.434379	1	4
ENSRNOG00000038200	Rttn	0.0581305	2.85979	0.0815175	1.51591	0.709916	1	5
ENSRNOG00000003536	Rufy1	0.00606405	15.622	0.00872216	3.96551	0.955491	1
ENSRNOG00000003428	Rufy3	0.0222686	62.8149	0.0317743	5.97304	0.820214	1
ENSRNOG00000023768	Rundc1	0.0277395	13.3219	0.0394747	3.73573	0.801742	1
ENSRNOG00000020970	Rundc3a	-0.0194828	47.086	-0.0278374	5.55723	0.842631	1
ENSRNOG00000008463	Rundc3b	0.0321523	20.1755	0.0456559	4.33453	0.763594	1
ENSRNOG00000001704	Runx1	0.0262125	2.26627	0.0373296	1.18032	0.824671	1	1
ENSRNOG00000005673	Runx1t1	-0.0817771	3.0995	-0.113403	1.63203	0.576893	1	9
ENSRNOG00000020193	Runx2	-0.367976	1.10711	-0.452043	0.146796	0.107356	1	7
ENSRNOG00000045843	Rusc2	0.0245313	28.2293	0.0349641	4.81912	0.809625	1
ENSRNOG00000013195	Ruvbl1	-0.00262681	14.1033	-0.00378471	3.81796	0.990126	1
ENSRNOG00000020793	Ruvbl2	-0.0676489	17.5824	-0.0944373	4.13606	0.517379	1
ENSRNOG00000042916	Rwdd1	0.1441	7.17473	0.194213	2.84292	0.235114	1
ENSRNOG00000009599	Rwdd2a	0.338267	2.74134	0.420366	1.45488	0.0447743	0.812568	10
ENSRNOG00000001599	Rwdd2b	-0.00292396	3.80032	-0.00421223	1.92612	1	1
ENSRNOG00000029893	Rwdd3	-0.0874563	1.39521	-0.120957	0.480483	0.616955	1	4
ENSRNOG00000022500	Rwdd4	-0.00677214	16.4653	-0.0097372	4.04135	0.961914	1
ENSRNOG00000023126	Rxfp3	-0.277953	2.79862	-0.353835	1.48472	0.0880847	1	1
ENSRNOG00000009446	Rxra	-0.0356372	7.3795	-0.0505187	2.88352	0.75606	1
ENSRNOG00000000464	Rxrb	0.0466913	15.5503	0.065836	3.95887	0.661377	1
ENSRNOG00000004537	Rxrg	-0.0808226	11.6463	-0.11213	3.5418	0.473757	1
ENSRNOG00000005353	Rybp	-0.035397	28.2379	-0.050184	4.81956	0.732143	1
ENSRNOG00000008593	Ryk	0.11111	11.3579	0.152002	3.50562	0.325487	1
ENSRNOG00000020557	Ryr1	-0.0775863	2.45159	-0.107803	1.29372	0.617843	1	3
ENSRNOG00000017060	Ryr2	-0.0737219	39.433	-0.10262	5.30133	0.463419	1	2
ENSRNOG00000006645	Ryr3	0.109063	21.5299	0.149341	4.42827	0.300408	1
ENSRNOG00000012410	S100a1	0.192669	2.80102	0.254194	1.48595	0.22474	1	1
ENSRNOG00000023226	S100a10	0.100502	46.6028	0.138162	5.54234	0.317225	1	1
ENSRNOG00000010105	S100a11	0.0333988	2.33839	0.0473971	1.22551	0.828518	1
ENSRNOG00000012393	S100a13	0.142175	5.69161	0.191784	2.50884	0.262487	1	10
ENSRNOG00000012053	S100a16	0.00543776	11.4372	0.00782378	3.51566	0.971884	1
ENSRNOG00000012008	S100a3	0.534183	1.04394	0.617471	0.0620388	0.0543053	0.883009
ENSRNOG00000011821	S100a4	0.37697	1.71971	0.461498	0.782169	0.0498817	0.853674	1
ENSRNOG00000011647	S100a6	0.194371	2.01724	0.256251	1.01239	0.266052	1	1
ENSRNOG00000001295	S100b	0.0927509	237.099	0.127965	7.88935	0.344873	1
ENSRNOG00000004222	S100g	-0.682697	1.43576	-0.750776	0.521812	0.00327666	0.131384	0
ENSRNOG00000007099	S100pbp	-0.0956588	10.7245	-0.131799	3.42283	0.390715	1
ENSRNOG00000013683	S1pr1	0.175096	27.4086	0.232778	4.77655	0.101918	1
ENSRNOG00000020653	S1pr2	0.21257	2.33238	0.278069	1.2218	0.208521	1
ENSRNOG00000014524	S1pr3	0.143805	10.3617	0.193841	3.37319	0.238001	1	5
ENSRNOG00000020901	S1pr5	-0.566627	1.96405	-0.647662	0.973832	0.00301434	0.123782	2
ENSRNOG00000021003	Sac3d1	0.0533097	3.02458	0.0749297	1.59673	0.721781	1	0
ENSRNOG00000005149	Sacm1l	0.0779102	37.1571	0.108237	5.21557	0.442193	1
ENSRNOG00000014509	Sacs	0.151112	117.903	0.203028	6.88146	0.136703	1
ENSRNOG00000015128	Sae1	-0.011071	17.2337	-0.0158843	4.10716	0.922902	1
ENSRNOG00000050543	Safb	-0.023939	38.2933	-0.0341298	5.25902	0.809702	1
ENSRNOG00000013907	Sall1	0.110913	4.7851	0.151746	2.25855	0.427007	1
ENSRNOG00000013287	Sall2	-0.0571003	19.0596	-0.0801122	4.25245	0.581809	1
ENSRNOG00000026116	Sall3	-0.116015	5.67472	-0.158357	2.50455	0.353753	1
ENSRNOG00000036719	Samd10	-0.0233309	2.03534	-0.0332728	1.02527	0.88647	1	5
ENSRNOG00000020342	Samd11	0.468162	1.25171	0.554012	0.323896	0.0340883	0.715398	9
ENSRNOG00000043390	Samd12	0.062364	4.10962	0.0872782	2.03901	0.633937	1	2
ENSRNOG00000004155	Samd14	-0.000737765	5.76534	-0.00106398	2.52741	0.983081	1	2
ENSRNOG00000050413	Samd15	0.24618	1.68797	0.317512	0.755288	0.186619	1
ENSRNOG00000010489	Samd4a	-0.0734016	27.9984	-0.10219	4.80728	0.481475	1
ENSRNOG00000019831	Samd4b	-0.0463906	14.2852	-0.0654215	3.83645	0.672037	1
ENSRNOG00000023549	Samd5	0.0273361	4.09878	0.0389082	2.03519	0.866365	1
ENSRNOG00000013236	Samd8	0.0152667	61.7667	0.0218587	5.94876	0.876249	1
ENSRNOG00000006418	Samhd1	-0.105556	3.99139	-0.144772	1.99689	0.454575	1	9
ENSRNOG00000011952	Samm50	0.0532407	13.3883	0.0748352	3.7429	0.626417	1
ENSRNOG00000030930	Samsn1	0.693376	1.013	0.759902	0.0186379	0.011429	0.343925
ENSRNOG00000016773	Sap130	-0.131443	8.59871	-0.178164	3.10412	0.263057	1
ENSRNOG00000013218	Sap30	0.0900742	1.41591	0.124426	0.501725	0.709533	1	1
ENSRNOG00000005482	Sap30bp	0.0578231	13.6654	0.0810983	3.77245	0.597179	1
ENSRNOG00000002575	Sap30l	-0.115048	6.17528	-0.157105	2.6265	0.356129	1
ENSRNOG00000004820	Sar1b	-0.0389396	19.5011	-0.0551117	4.28548	0.717227	1
ENSRNOG00000012329	Saraf	-0.0393304	105.707	-0.0556543	6.72393	0.685005	1
ENSRNOG00000006916	Sardh	0.0121672	5.32775	0.0174477	2.41353	0.927643	1
ENSRNOG00000010244	Sarm1	-0.0468537	7.97084	-0.0660599	2.99473	0.686585	1
ENSRNOG00000030520	Sarnp	-0.116729	10.6925	-0.159279	3.41852	0.306215	1
ENSRNOG00000020255	Sars	-0.0842884	62.1024	-0.116748	5.95658	0.400406	1	1
ENSRNOG00000019962	Sars2	0.0796436	2.75432	0.110555	1.4617	0.591365	1	9
ENSRNOG00000020475	Sart1	-0.0210047	24.968	-0.0299895	4.64201	0.841801	1
ENSRNOG00000000702	Sart3	-0.0549901	13.6459	-0.0772295	3.77039	0.617252	1
ENSRNOG00000013160	Sash1	0.0310342	46.9052	0.0440921	5.55168	0.753599	1
ENSRNOG00000015211	Sass6	0.0683107	1.20293	0.0953313	0.266555	0.781187	1
ENSRNOG00000003809	Sat1	-0.0289321	130.63	-0.0411478	7.02934	0.764283	1
ENSRNOG00000011714	Sat2	0.124585	5.105	0.169393	2.35191	0.358172	1
ENSRNOG00000012942	Satb1	0.0106864	5.43527	0.0153355	2.44235	0.94657	1
ENSRNOG00000010188	Satb2	0.0148056	1.56108	0.0212034	0.642542	0.953832	1	9
ENSRNOG00000005264	Sav1	0.0819511	10.5427	0.113635	3.39817	0.463048	1
ENSRNOG00000000888	Sbds	0.00157993	18.7925	0.00227756	4.23209	0.991394	1
ENSRNOG00000008392	Sbf1	-0.0387203	56.5989	-0.0548073	5.8227	0.692065	1
ENSRNOG00000009812	Sbf2	0.0817986	39.7486	0.113432	5.31283	0.419274	1
ENSRNOG00000001064	Sbno1	0.0596996	55.1137	0.0836553	5.78434	0.544832	1
ENSRNOG00000013987	Sbno2	0.0751799	124.718	0.104578	6.96253	0.441631	1
ENSRNOG00000021015	Sbsn	-0.269298	1.48808	-0.344031	0.573448	0.208573	1	1
ENSRNOG00000008305	Sc5d	-0.0695017	38.4275	-0.0969388	5.26407	0.486549	1
ENSRNOG00000056946	Scaf1	-0.149685	25.6908	-0.201239	4.68318	0.159788	1
ENSRNOG00000002104	Scaf4	-0.0327911	9.39613	-0.0465485	3.23207	0.779792	1	2
ENSRNOG00000016919	Scaf8	0.0532077	28.3583	0.07479	4.8257	0.600866	1
ENSRNOG00000025278	Scai	0.00364921	9.21445	0.00525511	3.2039	0.977277	1
ENSRNOG00000061582	Scamp1	0.0103708	46.1897	0.0148849	5.5295	0.917497	1
ENSRNOG00000019136	Scamp2	0.0639395	7.26102	0.0894161	2.86017	0.599202	1
ENSRNOG00000018271	Scamp4	-0.057114	8.31152	-0.080131	3.05511	0.629312	1
ENSRNOG00000054008	Scamp5	-0.245291	8.68344	-0.316483	3.11827	0.0499488	0.853868	2
ENSRNOG00000019987	Scand1	-0.105173	7.11724	-0.144273	2.83132	0.374563	1	3
ENSRNOG00000020853	Scap	0.0410012	30.8775	0.0579718	4.94848	0.686189	1
ENSRNOG00000006864	Scaper	0.101599	24.0855	0.139599	4.5901	0.331832	1
ENSRNOG00000016177	Scara3	0.573107	4.88445	0.653617	2.2882	0.000285209	0.0155464	6
ENSRNOG00000014398	Scara5	-0.227221	1.10943	-0.295395	0.149822	0.30626	1	2
ENSRNOG00000000981	Scarb1	0.150533	12.3467	0.202302	3.62605	0.187657	1
ENSRNOG00000002225	Scarb2	0.00941522	81.1381	0.0135197	6.34231	0.923468	1
ENSRNOG00000000288	Scarf2	-0.47593	4.16041	-0.561624	2.05673	0.00226899	0.0970784	7
ENSRNOG00000046051	Sccpdh	0.0179114	51.2752	0.0256119	5.68019	0.855867	1
ENSRNOG00000037984	Sccpdh	0.0171179	51.2694	0.0244869	5.68003	0.862238	1
ENSRNOG00000013552	Scd1	0.0254958	27.0131	0.0363216	4.75559	0.806774	1
ENSRNOG00000046005	Scd2	0.0502912	756.216	0.0707894	9.56266	0.59928	1
ENSRNOG00000032554	Scd4	-0.0320234	22.5249	-0.0454757	4.49345	0.745209	1
ENSRNOG00000031203	Scfd1	0.00214952	21.3071	0.00309777	4.41326	0.98825	1
ENSRNOG00000026828	Scfd2	0.0257856	4.57759	0.0367292	2.19459	0.81659	1
ENSRNOG00000015055	Scg2	0.016258	373.457	0.0232667	8.5448	0.863579	1
ENSRNOG00000010784	Scg3	0.0611478	74.1536	0.0856256	6.21244	0.534126	1
ENSRNOG00000007542	Scg5	0.0334131	85.0902	0.0474171	6.41092	0.730444	1
ENSRNOG00000016628	Scgn	-0.0887815	1.08602	-0.122714	0.119053	0.70903	1
ENSRNOG00000009276	Schip1	0.0333773	40.8735	0.0473671	5.35309	0.734314	1
ENSRNOG00000014139	Sclt1	0.122092	10.1282	0.166191	3.34031	0.288037	1
ENSRNOG00000020083	Scly	-0.219413	2.30013	-0.286186	1.20172	0.190235	1	3
ENSRNOG00000032183	Scmh1	0.113897	6.20458	0.155615	2.63333	0.335583	1	9
ENSRNOG00000003726	Scml2	-1.68872	1.84001	-1.42692	0.879716	1.36301e-09	1.558e-07	3
ENSRNOG00000026110	Scml4	-0.0926557	3.49111	-0.127839	1.80369	0.52344	1
ENSRNOG00000032884	Scn11a	-0.256391	2.00184	-0.329286	1.00133	0.160588	1	0
ENSRNOG00000053122	Scn1a	-0.0255173	48.6536	-0.0363519	5.60448	0.793052	1
ENSRNOG00000021102	Scn1b	-0.0619358	12.5118	-0.0866965	3.64522	0.5592	1
ENSRNOG00000005018	Scn2a	-0.00313649	101.214	-0.00451792	6.66127	0.973519	1
ENSRNOG00000016221	Scn2b	0.0105544	14.3305	0.015147	3.84101	0.943743	1	2
ENSRNOG00000005007	Scn3a	0.0318296	56.5861	0.0452048	5.82237	0.746687	1
ENSRNOG00000057221	Scn3b	0.043721	30.3891	0.0617361	4.92548	0.668264	1
ENSRNOG00000015049	Scn5a	-0.232121	11.9418	-0.301144	3.57795	0.0491464	0.844866	2
ENSRNOG00000029342	Scn7a	-0.072373	31.957	-0.100807	4.99806	0.48073	1	1
ENSRNOG00000005309	Scn8a	-0.144441	26.763	-0.194643	4.74217	0.171966	1	2
ENSRNOG00000006639	Scn9a	0.055098	61.3849	0.077377	5.93981	0.575144	1
ENSRNOG00000021092	Scnm1	0.0952343	2.14343	0.13124	1.09992	0.547878	1	10
ENSRNOG00000019368	Scnn1a	-0.191539	4.50485	-0.252826	2.17148	0.184996	1	2
ENSRNOG00000028699	Sco1	0.137647	5.32096	0.186053	2.41169	0.284067	1
ENSRNOG00000003853	Scoc	0.0158055	40.9118	0.0226241	5.35445	0.875557	1
ENSRNOG00000002358	Scpep1	0.167291	8.78962	0.223164	3.1358	0.157296	1
ENSRNOG00000013228	Scrg1	0.124441	5.02475	0.169208	2.32905	0.364638	1
ENSRNOG00000032574	Scrib	-0.0300168	28.963	-0.0426678	4.85614	0.770281	1
ENSRNOG00000009636	Scrn1	0.0422655	113.292	0.0597229	6.8239	0.662989	1
ENSRNOG00000010214	Scrn2	0.452126	1.48736	0.538167	0.572749	0.0406356	0.777744	6
ENSRNOG00000018657	Scrn3	0.15704	7.67985	0.210439	2.94108	0.204349	1
ENSRNOG00000025594	Scrt1	-0.582405	1.24422	-0.662119	0.315244	0.0148767	0.419878	2
ENSRNOG00000010617	Scube1	0.214566	1.95315	0.280441	0.965805	0.217106	1	5
ENSRNOG00000013123	Scube2	0.0758629	1.13649	0.105494	0.184588	0.716236	1
ENSRNOG00000000500	Scube3	-0.237409	2.63898	-0.307323	1.39998	0.145053	1	2
ENSRNOG00000023668	Scyl1	-0.0122928	24.8662	-0.0176266	4.63611	0.907797	1
ENSRNOG00000024955	Scyl2	0.0249706	29.0078	0.0355826	4.85837	0.802231	1
ENSRNOG00000025318	Scyl3	0.00178509	6.77324	0.00257304	2.75985	1	1
ENSRNOG00000022229	Sdad1	-0.0252502	9.74819	-0.035976	3.28513	0.828347	1
ENSRNOG00000059947	Sdc1	0.189865	7.2472	0.250798	2.85742	0.116984	1	1
ENSRNOG00000004936	Sdc2	0.0289539	28.228	0.0411783	4.81905	0.776168	1
ENSRNOG00000011927	Sdc3	0.014054	67.9904	0.0201345	6.08726	0.887587	1
ENSRNOG00000014297	Sdc4	0.0880961	71.6465	0.121806	6.16282	0.377249	1
ENSRNOG00000009683	Sdcbp	-0.0300737	180.424	-0.0427476	7.49525	0.754688	1	1
ENSRNOG00000009528	Sdcbp2	-0.164801	1.11	-0.220083	0.150556	0.555643	1
ENSRNOG00000004181	Sdccag8	-0.0259787	8.43301	-0.0370007	3.07605	0.805654	1
ENSRNOG00000003247	Sde2	-0.0483768	15.2526	-0.0681574	3.93098	0.663383	1
ENSRNOG00000012121	Sdf2	-0.10082	24.1099	-0.138578	4.59156	0.337542	1
ENSRNOG00000001859	Sdf2l1	-0.255708	2.08409	-0.328501	1.05942	0.145431	1	7
ENSRNOG00000019981	Sdf4	0.0368412	44.7534	0.0521949	5.48392	0.709981	1
ENSRNOG00000013331	Sdha	0.00224554	84.2222	0.00323599	6.39613	0.983231	1
ENSRNOG00000020646	Sdhaf2	-0.0530888	12.953	-0.074627	3.69522	0.6289	1
ENSRNOG00000011283	Sdhaf3	0.0618289	1.06023	0.0865513	0.0843793	0.879761	1
ENSRNOG00000028087	Sdhaf4	0.109309	1.99216	0.149661	0.994332	0.527747	1
ENSRNOG00000007967	Sdhb	0.0350879	26.9801	0.0497532	4.75382	0.728391	1
ENSRNOG00000003163	Sdhc	-0.0268279	27.8744	-0.0381945	4.80087	0.79059	1
ENSRNOG00000022980	Sdhd	0.0186227	18.0834	0.0266197	4.1766	0.867266	1
ENSRNOG00000024711	Sdk2	-0.0216934	11.1849	-0.0309623	3.48348	0.857468	1
ENSRNOG00000025895	Sdpr	-0.0444635	3.09798	-0.0627621	1.63133	0.753265	1
ENSRNOG00000020544	Sdr39u1	0.0286324	10.1634	0.0407274	3.34531	0.793807	1
ENSRNOG00000051819	Sdr42e1	0.00322348	1.11548	0.00464302	0.157665	1	1
ENSRNOG00000001391	Sdsl	0.110988	1.72337	0.151844	0.78523	0.553623	1
ENSRNOG00000011029	Sec11a	0.0194715	15.1336	0.0278214	3.91968	0.853276	1
ENSRNOG00000017036	Sec11c	-0.0780292	18.7246	-0.108396	4.22687	0.463772	1
ENSRNOG00000010628	Sec13	0.123988	10.0195	0.168626	3.32473	0.283856	1
ENSRNOG00000002722	Sec14l1	0.00552172	11.3799	0.00794424	3.50842	0.962373	1
ENSRNOG00000004672	Sec14l2	0.0481159	5.96822	0.0677983	2.5773	0.710202	1
ENSRNOG00000004555	Sec14l3	0.0469893	1.19975	0.0662467	0.262737	0.889546	1	2
ENSRNOG00000019122	Sec16a	-0.00195415	59.8838	-0.00281649	5.90409	0.986373	1
ENSRNOG00000005229	Sec16b	-0.283457	1.07109	-0.360035	0.0990848	0.258112	1
ENSRNOG00000043069	Sec22a	0.070107	4.39486	0.0977551	2.13582	0.613705	1
ENSRNOG00000018673	Sec22b	0.0364745	16.7583	0.0516847	4.0668	0.726648	1
ENSRNOG00000047873	Sec22c	-0.0143831	2.11209	-0.0206026	1.07867	0.925824	1
ENSRNOG00000004657	Sec23a	0.0513519	41.2618	0.0722456	5.36673	0.608363	1
ENSRNOG00000008411	Sec23b	0.0844065	34.5053	0.116906	5.10875	0.402053	1
ENSRNOG00000020411	Sec23ip	0.0406387	23.6628	0.0574693	4.56455	0.693178	1
ENSRNOG00000004563	Sec24a	-0.0970019	19.0942	-0.133566	4.25506	0.362879	1
ENSRNOG00000023373	Sec24b	-0.0374145	19.083	-0.0529924	4.25421	0.722693	1
ENSRNOG00000009042	Sec24c	0.0910814	33.0829	0.125759	5.04801	0.374067	1
ENSRNOG00000014872	Sec24d	0.137602	12.0006	0.185996	3.58503	0.223638	1
ENSRNOG00000002251	Sec31a	-0.0364686	15.9811	-0.0516764	3.99829	0.731034	1
ENSRNOG00000013743	Sec61a1	0.00467311	43.0868	0.00672617	5.42917	0.964651	1
ENSRNOG00000023278	Sec61a2	-0.0141071	14.8274	-0.0202101	3.89019	0.892312	1
ENSRNOG00000006345	Sec61b	-0.129625	6.80195	-0.175844	2.76595	0.316701	1
ENSRNOG00000005203	Sec61g	-0.191215	3.20526	-0.252434	1.68044	0.195367	1
ENSRNOG00000049451	Sec61g-ps1	-0.0302618	4.1876	-0.043011	2.06612	0.868146	1
ENSRNOG00000049016	Sec61g-ps1	-0.0323964	4.21612	-0.0459971	2.07592	0.825737	1
ENSRNOG00000009057	Sec62	0.110127	36.4508	0.150725	5.18788	0.284768	1
ENSRNOG00000000314	Sec63	0.0234035	32.0317	0.0333751	5.00143	0.816193	1
ENSRNOG00000013773	Secisbp2	-0.0902867	7.05719	-0.124708	2.81909	0.473065	1
ENSRNOG00000008629	Secisbp2l	0.0221557	54.007	0.031615	5.75507	0.820982	1
ENSRNOG00000036673	Sectm1b	-0.093785	3.58085	-0.129329	1.8403	0.490871	1	1
ENSRNOG00000004464	Sel1l	0.0161418	61.3439	0.0231017	5.93885	0.869654	1
ENSRNOG00000004932	Sel1l3	0.173428	3.01015	0.230729	1.58984	0.266761	1	5
ENSRNOG00000047158	Selenbp1	0.126539	2.05259	0.171898	1.03744	0.472946	1	4
ENSRNOG00000053812	Selenbp1	0.123219	2.03196	0.167639	1.02287	0.440479	1	4
ENSRNOG00000014624	Selk	0.0111225	8.89032	0.0159577	3.15224	0.941469	1
ENSRNOG00000061231	Selm	-0.0796073	15.3352	-0.110507	3.93877	0.458118	1
ENSRNOG00000060120	Selo	0.0201808	10.4104	0.0288249	3.37995	0.858108	1
ENSRNOG00000013507	Selt	0.0652173	29.0205	0.0911477	4.859	0.527333	1
ENSRNOG00000023337	Sema3a	-0.0156418	2.01489	-0.0223917	1.0107	1	1	9
ENSRNOG00000016512	Sema3b	0.372701	2.41915	0.457018	1.2745	0.0381042	0.761935	10
ENSRNOG00000006526	Sema3c	0.08029	15.8088	0.111419	3.98266	0.447249	1
ENSRNOG00000007202	Sema3d	0.0629615	4.50549	0.0880893	2.17168	0.658098	1
ENSRNOG00000006631	Sema3e	0.0967013	3.52739	0.133171	1.8186	0.506208	1
ENSRNOG00000017704	Sema3f	0.332607	4.06951	0.414252	2.02485	0.0265318	0.610436	10
ENSRNOG00000018952	Sema3g	-0.145856	2.8928	-0.196426	1.53247	0.37535	1	7
ENSRNOG00000019737	Sema4a	-0.0881996	18.7723	-0.121943	4.23054	0.403002	1
ENSRNOG00000025167	Sema4b	0.0848197	7.54804	0.117455	2.9161	0.454837	1
ENSRNOG00000016254	Sema4c	-0.185362	4.64265	-0.245328	2.21495	0.170394	1
ENSRNOG00000013679	Sema4d	-0.00851194	16.1753	-0.0122282	4.01572	0.931207	1
ENSRNOG00000006784	Sema4f	-0.0534626	19.8708	-0.0751391	4.31258	0.612502	1
ENSRNOG00000014650	Sema4g	-0.135918	4.5122	-0.183859	2.17383	0.299314	1
ENSRNOG00000011977	Sema5a	-0.135279	26.533	-0.183047	4.72972	0.198728	1	2
ENSRNOG00000002238	Sema5b	-0.202668	2.58875	-0.266239	1.37225	0.186705	1
ENSRNOG00000004033	Sema6a	-0.0655249	17.4563	-0.0915644	4.12567	0.537319	1
ENSRNOG00000045998	Sema6b	-0.106142	18.4476	-0.145537	4.20537	0.317817	1	2
ENSRNOG00000021101	Sema6c	-0.178731	4.1783	-0.237235	2.06291	0.186037	1	2
ENSRNOG00000004812	Sema6d	-0.0287976	32.482	-0.0409591	5.02157	0.77394	1
ENSRNOG00000007687	Sema7a	-0.0857133	10.3393	-0.118643	3.37006	0.455508	1
ENSRNOG00000054297	Senp1	-0.0986956	2.27916	-0.135792	1.1885	0.656939	1	4
ENSRNOG00000022260	Senp1	-0.107835	4.51634	-0.147744	2.17515	0.464289	1	1
ENSRNOG00000030159	Senp17	-0.953896	1.141	-0.966354	0.190293	0.000492617	0.0249848
ENSRNOG00000050153	Senp18	-1.23281	1.21395	-1.15886	0.279711	1.48922e-05	0.00101832	3
ENSRNOG00000001773	Senp2	0.0127901	23.2926	0.0183352	4.5418	0.889114	1	1
ENSRNOG00000013746	Senp3	0.00298435	16.314	0.00429909	4.02804	0.971897	1
ENSRNOG00000024336	Senp6	0.0785782	69.8607	0.109131	6.12641	0.426301	1
ENSRNOG00000001616	Senp7	0.0506687	15.8333	0.0713078	3.98489	0.631972	1
ENSRNOG00000011595	Senp8	-0.331024	1.20409	-0.412537	0.267944	0.128833	1	3
ENSRNOG00000055257	Sep15	0.0263039	66.9046	0.037458	6.06403	0.787172	1
ENSRNOG00000018125	Sephs1	0.0812475	13.2777	0.112697	3.73093	0.452977	1
ENSRNOG00000017078	Sepn1	-0.0643319	7.93501	-0.0899481	2.98823	0.581705	1
ENSRNOG00000049244	Sepsecs	-0.0106988	4.06856	-0.0153532	2.02452	0.932488	1
ENSRNOG00000049507	Sept10	0.143568	5.38729	0.193542	2.42956	0.269245	1
ENSRNOG00000002182	Sept11	0.0522507	37.9085	0.0734784	5.24445	0.601862	1
ENSRNOG00000017952	Sept2	0.024851	60.4795	0.0354141	5.91837	0.797935	1
ENSRNOG00000007686	Sept3	-0.122851	12.1767	-0.167166	3.60606	0.271979	1
ENSRNOG00000007367	Sept4	0.121403	13.894	0.165305	3.79639	0.285177	1	6
ENSRNOG00000043182	Sept6	0.0360425	12.752	0.0510832	3.67266	0.749301	1
ENSRNOG00000006545	Sept7	0.0678824	51.4162	0.0947528	5.68415	0.494547	1
ENSRNOG00000007462	Sept8	0.0414699	46.408	0.0586211	5.5363	0.677198	1
ENSRNOG00000002807	Sept9	0.139554	16.8506	0.188469	4.07473	0.201312	1
ENSRNOG00000013548	Sepw1	0.192679	49.5655	0.254205	5.63126	0.0660167	0.960283	9
ENSRNOG00000051483	Sepw1	0.127178	68.0432	0.172716	6.08838	0.208114	1
ENSRNOG00000017889	Serac1	0.265531	5.52509	0.339742	2.466	0.0486641	0.841585
ENSRNOG00000005890	Serbp1	-0.0230192	74.5808	-0.0328332	6.22073	0.814039	1
ENSRNOG00000017945	Serf1	0.08645	1.65375	0.119622	0.725742	0.65634	1
ENSRNOG00000015277	Serf2	0.0214217	19.8308	0.0305786	4.30967	0.835263	1
ENSRNOG00000011488	Sergef	0.0147011	16.444	0.0210548	4.03949	0.895625	1
ENSRNOG00000022932	Serhl2	-0.0149718	33.9835	-0.0214396	5.08676	0.887948	1
ENSRNOG00000029360	Serinc1	0.0340933	171.531	0.0483663	7.42233	0.722127	1
ENSRNOG00000009552	Serinc3	0.00212558	87.2901	0.00306331	6.44775	0.982691	1
ENSRNOG00000015499	Serinc4	0.0235845	5.33419	0.0336302	2.41527	0.855878	1
ENSRNOG00000024039	Serinc5	0.101221	32.1737	0.139103	5.00781	0.325718	1
ENSRNOG00000011763	Serp1	0.0323443	50.9407	0.0459242	5.67075	0.738444	1
ENSRNOG00000038228	Serp2	0.011982	14.3945	0.0171836	3.84744	0.90961	1
ENSRNOG00000016581	Serpinb1a	0.054208	1.36264	0.0761596	0.4464	0.798387	1	1
ENSRNOG00000002460	Serpinb2	0.0849159	1.37052	0.117583	0.454724	0.655988	1	6
ENSRNOG00000017962	Serpinb6	0.173051	10.775	0.230266	3.42961	0.142997	1	6
ENSRNOG00000033772	Serpinb9	-0.118233	4.09236	-0.161221	2.03293	0.383751	1	2
ENSRNOG00000001414	Serpine1	-0.278356	66.7051	-0.35429	6.05972	0.0104084	0.320176	1
ENSRNOG00000015461	Serpine2	-0.018031	56.2745	-0.0257814	5.81441	0.855498	1
ENSRNOG00000009814	Serpine3	0.197735	1.57861	0.260309	0.658654	0.273895	1	1
ENSRNOG00000003172	Serpinf1	0.247194	2.84986	0.318686	1.51089	0.105841	1	1
ENSRNOG00000007457	Serping1	0.223127	12.3584	0.290574	3.62742	0.0617171	0.934481	6
ENSRNOG00000016831	Serpinh1	0.084275	37.323	0.116731	5.22199	0.407706	1
ENSRNOG00000010248	Serpini1	-0.0472116	35.2281	-0.066553	5.13866	0.641077	1	11
ENSRNOG00000024363	Sertad1	-0.00106531	12.3395	-0.0015361	3.62521	0.991226	1	1
ENSRNOG00000005393	Sertad2	0.059034	3.65904	0.0827489	1.87147	0.643193	1	1
ENSRNOG00000037690	Sertad3	0.0839018	1.48309	0.116234	0.56861	0.673417	1	1
ENSRNOG00000060773	Sertad4	0.21862	6.38144	0.285249	2.67388	0.0879001	1	1
ENSRNOG00000014046	Sertm1	0.151356	3.28252	0.203334	1.71481	0.29827	1	1
ENSRNOG00000000302	Sesn1	0.027751	15.2524	0.0394907	3.93096	0.791766	1
ENSRNOG00000042785	Sesn2	-0.0642192	14.8269	-0.0897954	3.89015	0.558052	1	1
ENSRNOG00000008173	Sesn3	0.0135472	51.2559	0.0194132	5.67965	0.890646	1
ENSRNOG00000012603	Sestd1	0.0230188	16.8707	0.0328326	4.07645	0.828727	1
ENSRNOG00000034241	Set	-0.00605206	40.6845	-0.00870496	5.34641	0.956241	1
ENSRNOG00000016208	Setbp1	0.0275056	9.0169	0.0391463	3.17263	0.816359	1
ENSRNOG00000020915	Setd2	-0.0143453	35.8762	-0.0205488	5.16496	0.885961	1
ENSRNOG00000006587	Setd3	0.0931403	46.4965	0.128479	5.53905	0.359307	1
ENSRNOG00000001699	Setd4	-0.0406394	8.62703	-0.0574702	3.10886	0.739854	1
ENSRNOG00000007472	Setd5	0.0290953	47.9489	0.0413766	5.58343	0.767999	1
ENSRNOG00000012447	Setd6	0.0189074	2.71498	0.0270229	1.44094	0.938642	1	2
ENSRNOG00000013045	Setd7	-0.0618802	9.17784	-0.0866211	3.19816	0.568324	1
ENSRNOG00000001062	Setd8	-0.0972957	4.4852	-0.133952	2.16517	0.495731	1
ENSRNOG00000021143	Setdb1	-0.00381767	25.4087	-0.00549724	4.66725	0.976219	1
ENSRNOG00000021680	Setdb2	0.037475	3.11071	0.0530766	1.63724	0.806861	1
ENSRNOG00000025892	Setsip	-0.0167147	22.1228	-0.0239149	4.46746	0.883274	1
ENSRNOG00000013491	Setx	0.0694854	76.6545	0.0969168	6.2603	0.48024	1
ENSRNOG00000009350	Sez6	-0.00356159	18.1509	-0.00512916	4.18197	0.968206	1
ENSRNOG00000025612	Sez6l	-0.131175	53.3379	-0.177822	5.73709	0.198798	1
ENSRNOG00000027098	Sez6l2	-0.0698497	66.5221	-0.0974081	6.05576	0.480103	1
ENSRNOG00000021085	Sf1	0.0196037	35.6003	0.0280085	5.15382	0.839177	1
ENSRNOG00000005218	Sf3a1	0.0557413	30.0893	0.0782564	4.91118	0.580258	1
ENSRNOG00000019349	Sf3a2	-0.133511	4.07777	-0.180799	2.02778	0.351153	1
ENSRNOG00000007629	Sf3a3	0.0692191	16.9164	0.0965575	4.08035	0.510284	1
ENSRNOG00000013516	Sf3b1	0.0466995	194.899	0.0658474	7.60658	0.626894	1
ENSRNOG00000020412	Sf3b2	0.00902224	69.21	0.012958	6.11291	0.92574	1
ENSRNOG00000017724	Sf3b3	-0.0150274	40.9297	-0.0215187	5.35508	0.882445	1
ENSRNOG00000021181	Sf3b4	0.0102774	9.28011	0.0147515	3.21414	0.921065	1
ENSRNOG00000014908	Sf3b5	0.0115711	10.4778	0.0165978	3.38927	0.908881	1
ENSRNOG00000046172	Sf3b6	0.0683235	4.13912	0.0953485	2.04932	0.595565	1
ENSRNOG00000018412	Sfi1	-0.0224032	14.0436	-0.0319642	3.81184	0.847035	1
ENSRNOG00000016645	Sfmbt1	0.0286857	13.1792	0.0408023	3.72019	0.795191	1
ENSRNOG00000029235	Sfmbt2	0.112074	2.35293	0.153253	1.23446	0.490986	1
ENSRNOG00000033153	Sfn	0.0535374	2.13441	0.0752415	1.09383	0.675954	1	9
ENSRNOG00000058461	Sfpq	0.0212233	51.5024	0.0302984	5.68657	0.824236	1
ENSRNOG00000012641	Sfr1	0.0816402	35.2511	0.113221	5.1396	0.41971	1
ENSRNOG00000017783	Sfrp1	-0.0440167	4.57578	-0.0621448	2.19402	0.77681	1	1
ENSRNOG00000009465	Sfrp2	0.00946654	3.63879	0.0135931	1.86346	0.901551	1	1
ENSRNOG00000054957	Sfrp4	0.346181	1.38431	0.428872	0.469168	0.0849972	1	1
ENSRNOG00000000931	Sfswap	0.0483525	16.5863	0.0681239	4.05192	0.646844	1
ENSRNOG00000024140	Sft2d1	0.0333833	8.24749	0.0473755	3.04396	0.765357	1	1
ENSRNOG00000003038	Sft2d2	0.0793201	10.6798	0.110123	3.41681	0.47577	1
ENSRNOG00000016216	Sft2d3	0.0261587	3.02868	0.0372538	1.59869	0.858948	1
ENSRNOG00000018279	Sfxn1	0.00619496	25.1771	0.00890987	4.65404	0.955181	1
ENSRNOG00000015442	Sfxn3	0.0580857	12.8287	0.0814565	3.6813	0.596106	1
ENSRNOG00000036572	Sfxn4	0.0270997	2.73813	0.0385763	1.45319	0.877645	1
ENSRNOG00000037871	Sfxn5	0.0584089	45.2687	0.0818972	5.50044	0.559684	1
ENSRNOG00000002135	Sgcb	0.081135	32.1448	0.112547	5.00651	0.430482	1
ENSRNOG00000046905	Sgce	-0.00305501	11.4853	-0.00440073	3.52172	1	1
ENSRNOG00000019245	Sgf29	-0.0811562	3.65006	-0.112575	1.86792	0.558519	1
ENSRNOG00000006357	Sgip1	-0.0589423	15.5049	-0.082624	3.95465	0.57699	1
ENSRNOG00000011815	Sgk1	0.0699422	24.3818	0.0975328	4.60773	0.501073	1
ENSRNOG00000049052	Sgk3	0.0683734	1.00702	0.095416	0.0100945	0.753481	1
ENSRNOG00000037214	Sgk494	-0.101043	2.36618	-0.138871	1.24256	0.521248	1
ENSRNOG00000012536	Sgms1	0.0242425	20.9354	0.0345573	4.38787	0.808883	1
ENSRNOG00000011284	Sgms2	-0.0752136	6.18769	-0.104623	2.6294	0.600703	1	1
ENSRNOG00000000565	Sgpl1	0.0400012	39.5285	0.0565852	5.30482	0.685467	1
ENSRNOG00000005175	Sgpp1	0.0252497	17.1627	0.0359753	4.1012	0.812407	1
ENSRNOG00000037695	Sgpp2	-0.382781	1.31969	-0.467573	0.400197	0.0805116	1	3
ENSRNOG00000000708	Sgsm1	-0.0790323	76.8038	-0.109738	6.26311	0.424378	1
ENSRNOG00000027194	Sgsm2	-0.0982214	26.1838	-0.135169	4.71061	0.344249	1
ENSRNOG00000018745	Sgsm3	0.0982469	17.815	0.135202	4.15502	0.357013	1
ENSRNOG00000019891	Sgta	-0.0465701	35.1234	-0.0656689	5.13436	0.644523	1
ENSRNOG00000011937	Sgtb	0.0639258	19.6371	0.0893975	4.29551	0.548076	1
ENSRNOG00000049181	Sh2b1	0.0450288	18.3077	0.0635428	4.19438	0.667924	1
ENSRNOG00000001425	Sh2b2	-0.00389797	4.17696	-0.00561265	2.06245	1	1
ENSRNOG00000028198	Sh2b3	-0.0259123	12.9726	-0.0369075	3.69739	0.809494	1
ENSRNOG00000006263	Sh2d1a	0.0444552	1.14089	0.0627506	0.190159	0.828813	1	9
ENSRNOG00000054560	Sh2d3c	-0.00400243	6.86663	-0.00576276	2.7796	1	1
ENSRNOG00000014909	Sh2d5	0.0680529	15.6447	0.0949831	3.9676	0.535481	1
ENSRNOG00000028238	Sh3bgr	-0.0226188	2.72829	-0.0322685	1.448	0.969119	1	1
ENSRNOG00000002280	Sh3bgrl	-0.0230043	7.07073	-0.0328122	2.82186	0.871892	1
ENSRNOG00000015967	Sh3bgrl3	0.254276	7.26264	0.326854	2.86049	0.0539082	0.878417	5
ENSRNOG00000009360	Sh3bp1	0.0361501	2.06534	0.051233	1.04638	0.850127	1	3
ENSRNOG00000013747	Sh3bp2	0.0643466	4.8698	0.089968	2.28386	0.641648	1
ENSRNOG00000019316	Sh3bp4	-0.0251177	7.14573	-0.0357896	2.83708	0.859104	1
ENSRNOG00000052391	Sh3bp5	0.111455	11.2565	0.152449	3.49269	0.327847	1
ENSRNOG00000054400	Sh3bp5l	-0.0209454	15.3577	-0.0299058	3.94089	0.845399	1
ENSRNOG00000011752	Sh3d19	0.124314	4.02154	0.169044	2.00775	0.375865	1
ENSRNOG00000024566	Sh3d21	0.38711	1.11199	0.472083	0.153145	0.122742	1
ENSRNOG00000049683	Sh3gl1	0.00936457	19.0345	0.0134474	4.25055	0.929873	1
ENSRNOG00000006761	Sh3gl2	-0.10889	9.54635	-0.149116	3.25495	0.341785	1
ENSRNOG00000019776	Sh3gl3	-0.0283179	18.0766	-0.0402863	4.17605	0.78542	1
ENSRNOG00000012957	Sh3glb1	0.0163859	29.7937	0.0234483	4.89694	0.870326	1
ENSRNOG00000017295	Sh3glb2	-0.0314818	32.9756	-0.0447183	5.04333	0.752073	1
ENSRNOG00000004322	Sh3kbp1	0.0697305	17.3993	0.0972474	4.12096	0.510563	1
ENSRNOG00000020353	Sh3pxd2a	-0.0566292	6.07205	-0.0794692	2.60218	0.639193	1
ENSRNOG00000004063	Sh3pxd2b	0.0459223	7.14143	0.0647757	2.83621	0.70906	1
ENSRNOG00000010358	Sh3rf1	0.0416004	13.1526	0.0588019	3.71727	0.706533	1
ENSRNOG00000046791	Sh3rf3	0.0196689	1.66634	0.0281008	0.73668	0.956047	1	11
ENSRNOG00000007993	Sh3tc1	-0.0289692	1.63035	-0.0411997	0.705183	0.955245	1	9
ENSRNOG00000005522	Sh3yl1	-0.0597546	1.49185	-0.0837303	0.577101	0.811549	1	1
ENSRNOG00000019207	Shank1	-0.332728	24.0093	-0.414383	4.58552	0.00395932	0.152374	2
ENSRNOG00000047651	Shank2	-0.110386	9.4926	-0.151062	3.2468	0.346011	1
ENSRNOG00000050206	Shank2	-0.116778	20.9419	-0.159343	4.38832	0.272273	1	2
ENSRNOG00000052296	Shank3	-0.0555188	20.6329	-0.0779522	4.36687	0.59261	1
ENSRNOG00000012812	Sharpin	0.129058	11.0548	0.17512	3.4666	0.248565	1
ENSRNOG00000011503	Shb	0.0115451	7.89568	0.0165607	2.98106	0.948095	1
ENSRNOG00000020657	Shc1	0.168516	14.2312	0.224677	3.83098	0.132853	1
ENSRNOG00000008030	Shc2	-0.0662827	17.2417	-0.0925899	4.10783	0.529906	1
ENSRNOG00000014366	Shc3	-0.0554663	15.7772	-0.0778805	3.97977	0.600384	1
ENSRNOG00000037134	Shc4	-0.116594	2.69148	-0.159105	1.4284	0.460082	1
ENSRNOG00000049983	Shd	0.00657656	15.7575	0.0094569	3.97797	0.957622	1
ENSRNOG00000028685	Shf	0.128953	3.51825	0.174985	1.81486	0.355495	1	8
ENSRNOG00000010420	Shfm1	-0.00722753	14.5277	-0.0103896	3.86073	0.958841	1
ENSRNOG00000006120	Shh	-0.0578076	2.80654	-0.0810773	1.48879	0.678441	1
ENSRNOG00000012521	Shisa2	0.033552	1.06979	0.047611	0.0973231	0.879761	1
ENSRNOG00000007369	Shisa4	0.0444869	16.0349	0.0627945	4.00314	0.679618	1
ENSRNOG00000020667	Shisa5	0.0220746	32.6267	0.0315005	5.02798	0.821309	1
ENSRNOG00000016877	Shisa7	-0.272895	6.4049	-0.348114	2.67918	0.0358329	0.736714	2
ENSRNOG00000020882	Shkbp1	-0.00355896	2.00347	-0.00512538	1.0025	1	1
ENSRNOG00000005275	Shmt1	-0.047294	1.23321	-0.0666664	0.302423	0.838183	1	10
ENSRNOG00000008106	Shmt2	-0.128474	24.0387	-0.174373	4.58729	0.23019	1	1
ENSRNOG00000015339	Shoc2	0.111317	21.0377	0.15227	4.39491	0.294374	1
ENSRNOG00000019458	Shpk	-0.0670927	1.41515	-0.0936855	0.500955	0.711445	1	2
ENSRNOG00000014450	Shprh	0.0300976	25.7729	0.0427811	4.68778	0.76276	1
ENSRNOG00000005433	Shq1	0.036541	1.82191	0.0517772	0.865453	0.876629	1	2
ENSRNOG00000024322	Shroom2	-0.00965594	12.7687	-0.0138637	3.67454	0.923819	1	3
ENSRNOG00000002208	Shroom3	-0.258029	7.02901	-0.331165	2.81332	0.0454877	0.819555	4
ENSRNOG00000002959	Shroom4	-0.211262	5.19441	-0.276511	2.37696	0.129621	1	1
ENSRNOG00000018350	Shtn1	0.0211754	12.2495	0.0302307	3.61465	0.859682	1
ENSRNOG00000031266	Siae	-0.0359026	6.64633	-0.0508884	2.73256	0.762784	1
ENSRNOG00000015143	Siah1	0.140677	11.0737	0.18989	3.46907	0.216131	1
ENSRNOG00000013703	Siah2	-0.102164	6.52685	-0.140339	2.70639	0.419657	1	1
ENSRNOG00000002013	Sidt1	-0.175432	5.17708	-0.233191	2.37214	0.178793	1	2
ENSRNOG00000017871	Sidt2	-0.00735524	24.5545	-0.0105725	4.61792	0.941816	1
ENSRNOG00000021474	Siglec5	0.613467	3.37061	0.690164	1.75301	0.00043481	0.0222742	6
ENSRNOG00000014604	Sigmar1	-0.0109309	16.7111	-0.0156844	4.06274	0.930015	1
ENSRNOG00000001189	Sik1	0.027023	35.9523	0.0384686	5.16801	0.787022	1
ENSRNOG00000045931	Sik3	-0.0306823	59.9654	-0.0435997	5.90606	0.752653	1
ENSRNOG00000017502	Sike1	0.0724231	8.99027	0.100874	3.16836	0.531631	1
ENSRNOG00000019826	Sil1	-0.0205615	5.58547	-0.0293631	2.48168	0.878574	1
ENSRNOG00000037600	Sim1	0.0960672	1.49327	0.132336	0.578479	0.633416	1	11
ENSRNOG00000016932	Simc1	-0.0115807	17.1042	-0.0166115	4.09628	0.925793	1
ENSRNOG00000032254	Sin3a	0.0573588	14.3035	0.080465	3.8383	0.600844	1
ENSRNOG00000048622	Sin3b	0.0123492	33.8708	0.017707	5.08197	0.901821	1
ENSRNOG00000020726	Sipa1	-0.0413834	4.29732	-0.0585013	2.10344	0.745779	1
ENSRNOG00000007646	Sipa1l1	0.00694521	26.8094	0.00998519	4.74467	0.948067	1
ENSRNOG00000019791	Sipa1l2	0.0164206	56.4472	0.0234975	5.81883	0.865415	1
ENSRNOG00000020703	Sipa1l3	-0.0333033	5.9321	-0.0472637	2.56854	0.771706	1	2
ENSRNOG00000004763	Sirpa	0.0425027	36.576	0.0600511	5.19283	0.675092	1
ENSRNOG00000020102	Sirt2	0.0921606	47.7193	0.127185	5.5765	0.363296	1
ENSRNOG00000013828	Sirt3	-0.0823861	11.266	-0.114215	3.49391	0.467541	1
ENSRNOG00000001151	Sirt4	-0.441328	1.30457	-0.527399	0.383573	0.0430347	0.804035	2
ENSRNOG00000017866	Sirt5	0.0610056	23.3585	0.0854323	4.54588	0.553865	1
ENSRNOG00000006393	Sirt6	0.0238994	6.27502	0.034074	2.64962	0.84286	1
ENSRNOG00000036683	Sirt7	0.0346121	4.10487	0.04909	2.03734	0.800449	1
ENSRNOG00000028640	Siva1	0.0973975	2.15601	0.134086	1.10836	0.549794	1	1
ENSRNOG00000057031	Six3	-0.37602	2.58281	-0.460501	1.36894	0.025615	0.601645	3
ENSRNOG00000007250	Six4	0.0836224	1.45943	0.115862	0.545404	0.671347	1	1
ENSRNOG00000060146	Six5	-0.182219	1.3485	-0.241498	0.43136	0.370999	1	2
ENSRNOG00000006296	Six6	-0.118474	4.63302	-0.161532	2.21195	0.358677	1	1
ENSRNOG00000025981	Ska2	0.171144	1.75421	0.227919	0.810818	0.336363	1	8
ENSRNOG00000021847	Ska3	-0.0357138	4.00019	-0.0506253	2.00007	0.840708	1	1
ENSRNOG00000012228	Skap2	-0.077318	4.94014	-0.107444	2.30455	0.576746	1	4
ENSRNOG00000055340	Ski	-0.048186	17.8644	-0.0678947	4.15901	0.64525	1
ENSRNOG00000033330	Skida1	0.125924	1.02546	0.171109	0.0362746	0.587851	1
ENSRNOG00000009899	Skil	0.024034	24.6908	0.0342636	4.6259	0.80985	1
ENSRNOG00000000421	Skiv2l	0.0108597	10.9254	0.0155828	3.44962	0.941449	1
ENSRNOG00000010125	Skiv2l2	-0.0205931	22.6146	-0.0294078	4.49919	0.843746	1
ENSRNOG00000018006	Skor2	-0.676166	2.36747	-0.745165	1.24335	0.000648938	0.0319616	3
ENSRNOG00000005828	Skp1	0.0285112	122.031	0.0405575	6.9311	0.766412	1
ENSRNOG00000059059	Skp2	0.159238	3.57661	0.213177	1.83859	0.257897	1	8
ENSRNOG00000056714	Sla	0.772439	1.10036	0.825736	0.137977	0.0044239	0.167311
ENSRNOG00000024125	Slain1	-0.0108246	4.01402	-0.0155327	2.00505	0.909197	1	3
ENSRNOG00000002271	Slain2	0.11714	15.044	0.159809	3.91111	0.285216	1
ENSRNOG00000059073	Slamf1	0.129588	1.59167	0.175797	0.670544	0.454322	1	1
ENSRNOG00000008736	Slamf8	-0.0873926	3.44682	-0.120873	1.78527	0.560884	1	4
ENSRNOG00000008045	Slamf9	0.732271	1.55197	0.792665	0.634102	0.00218921	0.0947237	6
ENSRNOG00000037162	Slbp	-0.0312747	13.2373	-0.0444287	3.72654	0.787869	1
ENSRNOG00000005794	Slc10a1	-0.0300722	1.92454	-0.0427455	0.944511	0.881158	1
ENSRNOG00000060580	Slc10a3	-0.0261139	4.21092	-0.0371908	2.07413	0.868844	1
ENSRNOG00000011991	Slc10a7	0.0637273	2.37745	0.0891283	1.24941	0.798851	1	6
ENSRNOG00000014956	Slc11a1	0.337961	3.49951	0.420036	1.80715	0.034779	0.725815	6
ENSRNOG00000019550	Slc11a2	0.0939074	24.0665	0.129491	4.58895	0.36784	1
ENSRNOG00000015971	Slc12a2	0.0394268	47.7883	0.0557881	5.57859	0.689153	1
ENSRNOG00000057072	Slc12a3	0.223256	1.12292	0.290726	0.167256	0.344253	1	2
ENSRNOG00000019651	Slc12a4	0.0504022	14.2554	0.0709419	3.83344	0.638964	1
ENSRNOG00000018111	Slc12a5	-0.00630323	59.1805	-0.0090651	5.88705	0.948423	1
ENSRNOG00000005196	Slc12a6	0.057123	19.5859	0.0801433	4.29174	0.591228	1
ENSRNOG00000016372	Slc12a7	0.115709	7.2371	0.157961	2.85541	0.351803	1
ENSRNOG00000048487	Slc12a9	-0.077574	7.08714	-0.107787	2.8252	0.497679	1
ENSRNOG00000019118	Slc13a3	0.132374	6.32495	0.179351	2.66105	0.315835	1	8
ENSRNOG00000011184	Slc13a4	0.640562	1.71586	0.71419	0.778935	0.00448277	0.16891	6
ENSRNOG00000014870	Slc13a5	-0.0398139	2.24752	-0.0563254	1.16833	0.789884	1	2
ENSRNOG00000016753	Slc14a1	0.267053	44.0577	0.341476	5.46132	0.0147196	0.416748	6
ENSRNOG00000002305	Slc15a2	0.0584086	4.45077	0.0818967	2.15405	0.673553	1	4
ENSRNOG00000021644	Slc15a3	0.0257201	9.80371	0.0366371	3.29333	0.829205	1
ENSRNOG00000000962	Slc15a4	0.0321303	10.3541	0.0456252	3.37213	0.787439	1
ENSRNOG00000019996	Slc16a1	0.15092	31.849	0.202787	4.99317	0.15105	1
ENSRNOG00000018748	Slc16a11	0.114402	5.825	0.15627	2.54226	0.363557	1
ENSRNOG00000021916	Slc16a12	0.0426359	1.53319	0.0602355	0.616537	0.906935	1	8
ENSRNOG00000018785	Slc16a13	0.0438519	1.53297	0.061917	0.616329	0.953538	1	5
ENSRNOG00000017072	Slc16a14	-0.0363159	1.03089	-0.0514638	0.0438969	0.938877	1
ENSRNOG00000002832	Slc16a2	-0.241157	2.24529	-0.311686	1.1669	0.143103	1	2
ENSRNOG00000036677	Slc16a3	0.103303	1.35744	0.141829	0.440891	0.60938	1	2
ENSRNOG00000018131	Slc16a4	0.044693	1.69137	0.063079	0.75819	0.784118	1	1
ENSRNOG00000000245	Slc16a6	0.488599	1.6795	0.573955	0.748032	0.0232689	0.568436	6
ENSRNOG00000007839	Slc16a7	0.196032	2.05336	0.258256	1.03798	0.295923	1	5
ENSRNOG00000009330	Slc17a5	0.0931118	3.72658	0.128441	1.89785	0.503886	1
ENSRNOG00000016147	Slc17a6	-0.0187601	74.8128	-0.0268144	6.22521	0.846071	1
ENSRNOG00000007581	Slc17a8	0.145722	1.44952	0.196256	0.535571	0.462321	1	1
ENSRNOG00000008890	Slc18a2	-0.0832245	11.9882	-0.115332	3.58354	0.438312	1	3
ENSRNOG00000016371	Slc18b1	-0.0391686	4.74963	-0.0554298	2.24782	0.746124	1
ENSRNOG00000001232	Slc19a1	0.0027791	2.2666	0.00400383	1.18053	1	1
ENSRNOG00000002839	Slc19a2	-0.163779	8.74576	-0.218817	3.12858	0.165645	1
ENSRNOG00000014816	Slc1a1	0.0589345	26.366	0.0826134	4.7206	0.571613	1
ENSRNOG00000016163	Slc1a3	0.0509073	235.712	0.0716354	7.88088	0.597165	1
ENSRNOG00000005248	Slc1a4	-0.0176723	22.7912	-0.025273	4.5104	0.875685	1
ENSRNOG00000015948	Slc1a5	-0.0843065	8.25704	-0.116773	3.04562	0.480201	1	1
ENSRNOG00000007509	Slc1a6	-0.035153	1.38021	-0.0498441	0.464887	0.949628	1	9
ENSRNOG00000018567	Slc20a1	0.0107627	66.2972	0.0154443	6.05088	0.910321	1
ENSRNOG00000019490	Slc20a2	-0.0335486	46.5982	-0.0476062	5.5422	0.73834	1	1
ENSRNOG00000033051	Slc22a15	-0.0610915	4.41861	-0.0855491	2.14359	0.634672	1
ENSRNOG00000016414	Slc22a17	-0.0374175	204.377	-0.0529966	7.67509	0.695853	1
ENSRNOG00000017210	Slc22a23	-0.0393262	18.5401	-0.0556486	4.21257	0.709007	1
ENSRNOG00000022946	Slc22a3	0.101556	1.33161	0.139542	0.413175	0.651295	1	0
ENSRNOG00000046195	Slc22a4	0.0470797	2.99141	0.0663713	1.58083	0.801445	1	6
ENSRNOG00000018215	Slc22a6	0.622411	1.10462	0.698139	0.143549	0.0168005	0.457645
ENSRNOG00000021262	Slc23a2	0.0725443	34.3719	0.101037	5.10316	0.474992	1
ENSRNOG00000052051	Slc24a1	-0.00872162	5.70551	-0.0125281	2.51236	0.965719	1
ENSRNOG00000008169	Slc24a2	0.0686336	14.5203	0.0957673	3.86	0.5425	1	5
ENSRNOG00000060687	Slc24a3	-0.00426003	12.0682	-0.00613287	3.59314	0.964306	1
ENSRNOG00000006729	Slc24a4	-0.23039	3.48015	-0.299115	1.79915	0.118107	1	3
ENSRNOG00000005158	Slc24a5	0.0988545	12.3681	0.136	3.62855	0.374315	1
ENSRNOG00000038001	Slc25a1	-0.0688443	15.9905	-0.0960517	3.99914	0.515758	1
ENSRNOG00000036693	Slc25a10	0.108971	4.71693	0.149222	2.23785	0.436651	1
ENSRNOG00000003815	Slc25a11	0.0193542	19.9268	0.0276555	4.31664	0.855762	1
ENSRNOG00000022922	Slc25a12	-0.0790996	20.3867	-0.109828	4.34956	0.452409	1
ENSRNOG00000009957	Slc25a13	0.123406	2.1504	0.167879	1.1046	0.431871	1	9
ENSRNOG00000006871	Slc25a14	-0.0248877	11.1218	-0.0354658	3.47532	0.828317	1
ENSRNOG00000011881	Slc25a15	0.112688	4.16236	0.154049	2.0574	0.403775	1
ENSRNOG00000000387	Slc25a16	0.10307	5.77723	0.141525	2.53038	0.43158	1
ENSRNOG00000018920	Slc25a17	-0.0333244	21.2434	-0.0472932	4.40894	0.750813	1
ENSRNOG00000042731	Slc25a18	0.0254836	21.2439	0.0363045	4.40897	0.807458	1
ENSRNOG00000003918	Slc25a19	0.0656814	2.41564	0.0917762	1.27241	0.704096	1	0
ENSRNOG00000027359	Slc25a2	-0.132098	1.48861	-0.178999	0.573964	0.510504	1
ENSRNOG00000020288	Slc25a20	-0.018187	9.47262	-0.0260026	3.24376	0.867643	1
ENSRNOG00000047781	Slc25a23	-0.217825	10.8751	-0.284307	3.44295	0.0638779	0.941133	2
ENSRNOG00000020470	Slc25a24	0.036818	9.01297	0.0521626	3.172	0.716141	1	1
ENSRNOG00000014338	Slc25a25	-0.0108088	38.1364	-0.0155101	5.2531	0.917445	1
ENSRNOG00000012831	Slc25a26	0.430566	1.63756	0.516586	0.711547	0.043296	0.804035	6
ENSRNOG00000010592	Slc25a27	0.0505697	13.4516	0.0711719	3.74971	0.640532	1
ENSRNOG00000016751	Slc25a28	-0.117714	17.8213	-0.160551	4.15553	0.276476	1
ENSRNOG00000004351	Slc25a29	-0.0468055	3.37538	-0.0659934	1.75505	0.743522	1	5
ENSRNOG00000008289	Slc25a3	0.0274574	105.874	0.0390786	6.7262	0.775447	1
ENSRNOG00000001052	Slc25a30	-0.13805	5.0887	-0.186564	2.3473	0.299283	1
ENSRNOG00000004403	Slc25a32	0.0359526	4.2872	0.050958	2.10004	0.785935	1
ENSRNOG00000016949	Slc25a33	-0.00132169	11.6429	-0.00190553	3.54138	1	1
ENSRNOG00000021526	Slc25a34	-0.334041	2.82439	-0.415803	1.49794	0.0391189	0.766221	0
ENSRNOG00000013802	Slc25a36	0.0805333	12.8904	0.111744	3.68823	0.466456	1
ENSRNOG00000015495	Slc25a37	-0.00167542	6.04589	-0.00241509	2.59595	1	1	1
ENSRNOG00000018552	Slc25a38	-0.10225	6.73936	-0.140451	2.75261	0.411378	1
ENSRNOG00000020994	Slc25a39	-0.0450471	15.4341	-0.063568	3.94805	0.669579	1
ENSRNOG00000010830	Slc25a4	0.0454194	149.834	0.0640818	7.22722	0.637747	1
ENSRNOG00000022837	Slc25a40	-0.0150412	1.88046	-0.0215383	0.911085	0.959617	1	0
ENSRNOG00000020345	Slc25a42	-0.0836936	7.31171	-0.115957	2.87021	0.4655	1
ENSRNOG00000025269	Slc25a44	-0.0553059	8.54091	-0.0776613	3.09439	0.637208	1
ENSRNOG00000017091	Slc25a46	-0.00554576	26.1893	-0.00797874	4.71091	0.956615	1
ENSRNOG00000039980	Slc25a5	0.0263394	53.998	0.037508	5.75483	0.785619	1
ENSRNOG00000042387	Slc25a6	0.0646251	13.3499	0.0903455	3.73875	0.547742	1	1
ENSRNOG00000000041	Slc26a1	0.116286	4.20667	0.158706	2.07268	0.392738	1	2
ENSRNOG00000029465	Slc26a10	-0.089103	1.43985	-0.12314	0.525923	0.713329	1	0
ENSRNOG00000030537	Slc26a11	0.28541	2.11299	0.362228	1.07928	0.111084	1	6
ENSRNOG00000018082	Slc26a2	0.140902	3.22943	0.190175	1.69128	0.341893	1
ENSRNOG00000020450	Slc26a6	-0.0329391	2.74973	-0.0467552	1.45929	0.848264	1	9
ENSRNOG00000018170	Slc27a1	-0.086536	23.3434	-0.119736	4.54494	0.401242	1
ENSRNOG00000010128	Slc27a2	-0.669867	3.25003	-0.739733	1.70045	0.00013818	0.00810919	2
ENSRNOG00000015421	Slc27a3	0.0382209	4.76953	0.0541134	2.25385	0.804024	1	2
ENSRNOG00000014369	Slc27a4	0.0721678	17.6985	0.100531	4.14556	0.492339	1
ENSRNOG00000019752	Slc29a1	0.0543062	2.68926	0.0762939	1.42721	0.726476	1	2
ENSRNOG00000000568	Slc29a3	0.0865804	1.81067	0.119795	0.856526	0.639508	1
ENSRNOG00000001115	Slc29a4	-0.0662556	4.19446	-0.0925533	2.06848	0.620285	1	11
ENSRNOG00000007284	Slc2a1	0.116829	56.4258	0.159408	5.81828	0.249487	1
ENSRNOG00000011161	Slc2a12	0.316525	4.30273	0.396735	2.10525	0.0321152	0.693806
ENSRNOG00000015741	Slc2a13	0.0279162	21.6746	0.0397227	4.43793	0.794572	1
ENSRNOG00000005900	Slc2a6	-0.130344	7.0278	-0.176762	2.81307	0.296361	1
ENSRNOG00000022274	Slc2a8	-0.0511863	9.5496	-0.0720184	3.25544	0.64906	1
ENSRNOG00000004749	Slc30a1	0.13537	12.6565	0.183163	3.66181	0.229243	1
ENSRNOG00000002397	Slc30a10	0.0456973	10.4271	0.0644652	3.38227	0.692351	1
ENSRNOG00000000170	Slc30a4	-0.0346992	34.71	-0.0492114	5.11728	0.734	1
ENSRNOG00000018746	Slc30a5	0.0753884	20.9666	0.104858	4.39002	0.465868	1
ENSRNOG00000005856	Slc30a6	0.089296	2.75444	0.123396	1.46176	0.592792	1	5
ENSRNOG00000013912	Slc30a7	0.19703	8.6902	0.259459	3.11939	0.10114	1
ENSRNOG00000002246	Slc30a9	0.00663525	36.695	0.00954102	5.19751	0.951211	1
ENSRNOG00000014475	Slc31a1	-0.0399326	6.31907	-0.05649	2.65971	0.752454	1
ENSRNOG00000013631	Slc31a2	0.067793	1.98965	0.094632	0.992517	0.696902	1	6
ENSRNOG00000015393	Slc32a1	0.0143204	19.0723	0.0205134	4.25341	0.903869	1
ENSRNOG00000010023	Slc33a1	0.00103909	24.0008	0.00149831	4.58501	0.989475	1
ENSRNOG00000008908	Slc35a1	0.24164	4.68104	0.312247	2.22683	0.0856034	1	0
ENSRNOG00000024801	Slc35a2	-0.0728776	8.54812	-0.101486	3.09561	0.523705	1
ENSRNOG00000061832	Slc35a3	-0.139846	5.30859	-0.188839	2.40833	0.284067	1
ENSRNOG00000002908	Slc35a4	-0.00275944	11.2274	-0.00397554	3.48895	1	1
ENSRNOG00000002069	Slc35a5	0.151912	6.96971	0.204031	2.8011	0.216772	1
ENSRNOG00000004510	Slc35b1	-0.0152779	19.1676	-0.0218747	4.2606	0.88566	1
ENSRNOG00000019900	Slc35b2	0.0818446	8.38921	0.113493	3.06853	0.486633	1
ENSRNOG00000016174	Slc35b3	0.165796	2.44342	0.221316	1.2889	0.293186	1	6
ENSRNOG00000008851	Slc35b4	0.0825954	21.1269	0.114494	4.40101	0.432669	1
ENSRNOG00000007732	Slc35c1	-0.0292521	6.88171	-0.0415964	2.78277	0.811733	1
ENSRNOG00000018649	Slc35c2	-0.115299	6.67359	-0.157431	2.73846	0.36587	1
ENSRNOG00000022967	Slc35d1	0.0183238	3.09314	0.0261964	1.62907	0.916266	1	8
ENSRNOG00000012311	Slc35d3	0.0733724	1.75629	0.102151	0.812532	0.71104	1	3
ENSRNOG00000012287	Slc35e1	0.134501	6.14953	0.182058	2.62048	0.284384	1
ENSRNOG00000017075	Slc35e2b	-0.15906	5.19876	-0.212956	2.37817	0.219824	1
ENSRNOG00000027622	Slc35e3	0.0450005	25.6769	0.0635036	4.6824	0.660137	1
ENSRNOG00000004168	Slc35e4	0.181083	20.7957	0.240111	4.37821	0.0960636	1
ENSRNOG00000000412	Slc35f1	0.0366027	13.2186	0.0518631	3.7245	0.735606	1
ENSRNOG00000049456	Slc35f3	0.036142	2.03843	0.0512218	1.02746	0.885906	1	6
ENSRNOG00000014982	Slc35f4	0.356428	1.06386	0.439813	0.089303	0.172565	1
ENSRNOG00000003403	Slc35f5	0.0740831	8.91927	0.103106	3.15693	0.509217	1
ENSRNOG00000009459	Slc35f6	0.00777007	8.92872	0.0111665	3.15845	0.953322	1
ENSRNOG00000015370	Slc35g2	-0.0108474	4.55556	-0.0155653	2.18763	0.958845	1
ENSRNOG00000012356	Slc36a1	-0.22606	2.95347	-0.294029	1.56241	0.128701	1	3
ENSRNOG00000011455	Slc36a4	0.04035	17.5288	0.057069	4.13166	0.704916	1
ENSRNOG00000001169	Slc37a1	-0.0212915	4.79466	-0.0303947	2.26143	0.881927	1
ENSRNOG00000039390	Slc37a2	0.0386309	1.71759	0.0546831	0.780385	0.828026	1	0
ENSRNOG00000008725	Slc37a3	-0.0664925	12.7984	-0.0928738	3.67789	0.545086	1
ENSRNOG00000011361	Slc37a4	-0.204712	7.28324	-0.268688	2.86458	0.100837	1
ENSRNOG00000005291	Slc38a1	0.0506515	33.6854	0.0712842	5.07405	0.6161	1
ENSRNOG00000004604	Slc38a10	-0.0210305	18.8276	-0.0300259	4.23478	0.835964	1
ENSRNOG00000006305	Slc38a2	-0.0767673	202.17	-0.106707	7.65942	0.43271	1	1
ENSRNOG00000016827	Slc38a3	0.155419	9.60324	0.208416	3.26352	0.201653	1	5
ENSRNOG00000022622	Slc38a6	-0.0682021	1.72581	-0.0951847	0.787278	0.74596	1	0
ENSRNOG00000012007	Slc38a7	-0.196443	3.67156	-0.258752	1.87639	0.178329	1	7
ENSRNOG00000009851	Slc38a9	-0.129307	2.99279	-0.175438	1.58149	0.408454	1	0
ENSRNOG00000059463	Slc39a1	0.0108382	46.9704	0.0155521	5.55368	0.911247	1
ENSRNOG00000011677	Slc39a10	-0.0668933	45.6313	-0.0934159	5.51195	0.506057	1
ENSRNOG00000031213	Slc39a11	-0.000814815	3.59585	-0.00117505	1.84633	1	1
ENSRNOG00000025639	Slc39a12	-0.272652	3.77332	-0.347838	1.91584	0.081125	1	1
ENSRNOG00000011981	Slc39a13	0.124107	5.93231	0.16878	2.56859	0.32835	1
ENSRNOG00000009832	Slc39a14	0.252021	17.6888	0.324259	4.14476	0.0279293	0.632829
ENSRNOG00000045524	Slc39a3	0.112405	7.18931	0.153682	2.84585	0.367893	1
ENSRNOG00000033361	Slc39a5	-0.374938	2.28893	-0.459367	1.19467	0.0316614	0.689554	7
ENSRNOG00000028703	Slc39a6	-0.00502949	29.8267	-0.00723783	4.89853	0.96564	1
ENSRNOG00000000465	Slc39a7	-0.038723	35.0655	-0.054811	5.13198	0.698898	1
ENSRNOG00000012508	Slc39a8	0.054306	1.5701	0.0762937	0.650859	0.817427	1	10
ENSRNOG00000005052	Slc39a9	0.0454581	25.0604	0.0641352	4.64734	0.658183	1
ENSRNOG00000007006	Slc3a1	0.081436	23.4035	0.112948	4.54865	0.439377	1
ENSRNOG00000018487	Slc3a2	-0.0401235	86.9556	-0.0567548	6.44221	0.682255	1
ENSRNOG00000003872	Slc40a1	-0.0401401	2.09967	-0.0567778	1.07016	0.888126	1
ENSRNOG00000042320	Slc41a1	0.0610558	14.3489	0.0855006	3.84287	0.578548	1
ENSRNOG00000008713	Slc41a2	-0.126644	18.5806	-0.172031	4.21572	0.243692	1
ENSRNOG00000045821	Slc41a3	-0.00374926	2.01916	-0.00539892	1.01375	1	1	3
ENSRNOG00000003835	Slc43a2	0.0676717	11.3197	0.094468	3.50077	0.553112	1
ENSRNOG00000055089	Slc44a1	0.0435282	24.5801	0.0614696	4.61942	0.673431	1
ENSRNOG00000031824	Slc44a2	0.0951812	14.3149	0.13117	3.83945	0.383613	1
ENSRNOG00000000878	Slc44a4	0.190593	1.12468	0.25168	0.169514	0.472737	1
ENSRNOG00000042332	Slc44a5	0.171648	1.51965	0.22854	0.603739	0.37567	1	10
ENSRNOG00000018229	Slc45a1	-0.0709087	13.6716	-0.0988354	3.77311	0.510593	1
ENSRNOG00000007818	Slc45a4	-0.0542343	6.63149	-0.0761955	2.72933	0.664078	1
ENSRNOG00000010291	Slc46a1	-0.24672	3.18944	-0.318138	1.6733	0.101701	1	3
ENSRNOG00000000937	Slc46a3	0.145009	1.6406	0.195358	0.714226	0.399622	1	1
ENSRNOG00000053196	Slc48a1	0.147874	18.0726	0.198965	4.17573	0.177793	1
ENSRNOG00000005307	Slc4a10	-0.0034505	38.5957	-0.00496944	5.27037	0.976776	1
ENSRNOG00000021234	Slc4a11	0.217831	3.00054	0.284314	1.58522	0.172469	1	0
ENSRNOG00000004901	Slc4a1ap	0.064979	9.78723	0.090825	3.2909	0.561273	1
ENSRNOG00000014347	Slc4a2	-0.035842	16.5583	-0.050804	4.04948	0.735161	1
ENSRNOG00000020138	Slc4a3	-0.0411075	32.1693	-0.058119	5.00761	0.682672	1
ENSRNOG00000003134	Slc4a4	0.0866901	67.4955	0.119941	6.07672	0.38627	1
ENSRNOG00000005957	Slc4a7	-0.00370247	25.9421	-0.00533168	4.69723	0.98451	1
ENSRNOG00000028879	Slc4a8	-0.257767	8.98346	-0.330865	3.16727	0.0364148	0.740724	2
ENSRNOG00000020554	Slc50a1	0.0637216	2.02056	0.0891205	1.01475	0.736486	1
ENSRNOG00000032561	Slc52a2	-0.100054	2.2926	-0.137575	1.19699	0.539574	1	3
ENSRNOG00000013407	Slc5a11	0.367552	1.00954	0.451596	0.0137039	0.156749	1
ENSRNOG00000020039	Slc5a2	-0.058942	4.52404	-0.0826236	2.17761	0.678188	1
ENSRNOG00000057628	Slc5a6	0.0065346	12.7714	0.00939677	3.67485	0.966083	1
ENSRNOG00000010597	Slc5a7	0.0879729	1.95629	0.121643	0.968117	0.62094	1	0
ENSRNOG00000006527	Slc6a1	0.0623816	78.7223	0.0873021	6.2987	0.527054	1
ENSRNOG00000005697	Slc6a11	-0.133892	33.7133	-0.181284	5.07525	0.195804	1	3
ENSRNOG00000027468	Slc6a15	-0.0729984	15.4016	-0.101648	3.94501	0.491411	1
ENSRNOG00000050090	Slc6a17	0.021652	62.4969	0.0309038	5.96571	0.824253	1
ENSRNOG00000009019	Slc6a6	-0.0843528	16.6079	-0.116834	4.0538	0.431406	1
ENSRNOG00000018644	Slc6a7	-0.165549	11.7612	-0.22101	3.55596	0.146448	1	3
ENSRNOG00000057620	Slc6a8	-0.110326	19.7279	-0.150984	4.30217	0.302179	1
ENSRNOG00000019484	Slc6a9	-0.115558	27.7016	-0.157765	4.7919	0.267298	1
ENSRNOG00000000924	Slc7a1	-0.0172632	34.9561	-0.024693	5.12747	0.872249	1	1
ENSRNOG00000010938	Slc7a10	-0.0241596	8.09528	-0.0344406	3.01708	0.811257	1
ENSRNOG00000010210	Slc7a11	0.0363327	191.448	0.0514872	7.58081	0.702692	1	1
ENSRNOG00000028097	Slc7a14	-0.058005	14.7906	-0.0813465	3.88661	0.593784	1
ENSRNOG00000011016	Slc7a2	0.128104	8.6442	0.1739	3.11173	0.263738	1	9
ENSRNOG00000004133	Slc7a3	-0.0326614	12.3759	-0.0463673	3.62946	0.75945	1
ENSRNOG00000001874	Slc7a4	0.0952682	6.86576	0.131284	2.77942	0.45239	1	3
ENSRNOG00000018824	Slc7a5	-0.0835846	51.0417	-0.115812	5.6736	0.407929	1
ENSRNOG00000019943	Slc7a6	-0.00914502	14.7514	-0.0131335	3.88278	0.949356	1
ENSRNOG00000020049	Slc7a6os	-0.0614135	12.3087	-0.0859868	3.62161	0.582156	1
ENSRNOG00000014311	Slc7a8	0.213405	5.50346	0.279061	2.46034	0.116069	1	2
ENSRNOG00000008479	Slc8a1	-0.0175008	37.5042	-0.0250299	5.22898	0.860433	1
ENSRNOG00000001492	Slc8a2	-0.150167	12.9916	-0.201843	3.69951	0.180462	1	2
ENSRNOG00000029871	Slc8a3	-0.0627102	14.8098	-0.0877483	3.88848	0.553644	1
ENSRNOG00000001383	Slc8b1	0.138365	2.89424	0.186963	1.53318	0.336825	1	1
ENSRNOG00000007982	Slc9a1	-0.146771	8.30526	-0.197577	3.05403	0.213557	1	2
ENSRNOG00000003232	Slc9a3r1	-0.206315	5.38616	-0.270606	2.42926	0.114621	1	4
ENSRNOG00000002997	Slc9a3r2	0.00188272	6.39471	0.00271364	2.67688	1	1
ENSRNOG00000028844	Slc9a5	-0.0842129	6.79086	-0.116648	2.76359	0.493194	1	2
ENSRNOG00000000879	Slc9a6	0.00748521	40.6194	0.0107587	5.3441	0.944007	1
ENSRNOG00000004150	Slc9a7	-0.0342839	16.4936	-0.0486322	4.04384	0.742312	1
ENSRNOG00000008354	Slc9a8	0.171037	9.51083	0.227786	3.24957	0.153472	1
ENSRNOG00000008554	Slc9a9	0.192831	2.30983	0.25439	1.20779	0.276276	1	5
ENSRNOG00000047493	Slco1a4	0.291688	3.92543	0.369258	1.97285	0.0629322	0.939066	5
ENSRNOG00000009740	Slco1c1	0.206318	17.941	0.270611	4.16519	0.0684177	0.979396	8
ENSRNOG00000017976	Slco2b1	0.221843	2.64869	0.289059	1.40528	0.179774	1	2
ENSRNOG00000032798	Slco3a1	-0.426789	4.8819	-0.512772	2.28744	0.00331347	0.132168	3
ENSRNOG00000053430	Slco4a1	-0.0992735	1.2551	-0.13655	0.327801	0.638898	1	2
ENSRNOG00000008966	Slco5a1	-0.698419	2.51475	-0.764192	1.33041	0.000245442	0.0136241	3
ENSRNOG00000040279	Slf1	0.0405445	5.53885	0.0573387	2.46959	0.741285	1
ENSRNOG00000014482	Slf2	0.00600646	43.9208	0.00863957	5.45683	0.953199	1
ENSRNOG00000021412	Slfn13	-0.0132885	41.3338	-0.019045	5.36925	0.90232	1	4
ENSRNOG00000037113	Slfn2	0.0807933	24.4664	0.112091	4.61273	0.424875	1	1
ENSRNOG00000057092	Slfn3	-0.0173967	104.751	-0.0248824	6.71082	0.858031	1	4
ENSRNOG00000021719	Slfn5	-0.0314446	15.2519	-0.0446664	3.93092	0.769778	1
ENSRNOG00000009906	Slfnl1	0.0185209	1.51352	0.0264755	0.597912	0.952935	1	2
ENSRNOG00000012314	Slirp	-0.116308	7.83216	-0.158735	2.96941	0.324823	1
ENSRNOG00000026065	Slit1	-0.088023	15.9542	-0.121709	3.99586	0.401963	1	3
ENSRNOG00000003840	Slit2	-0.0509475	32.3858	-0.0716906	5.01729	0.614431	1
ENSRNOG00000007377	Slit3	-0.0592723	14.9988	-0.0830735	3.90677	0.58067	1	2
ENSRNOG00000009209	Slitrk1	0.0114005	20.3238	0.0163544	4.34509	0.918464	1
ENSRNOG00000011562	Slitrk2	0.030939	4.3699	0.043959	2.1276	0.852107	1
ENSRNOG00000009821	Slitrk3	-0.297835	3.06003	-0.376107	1.61355	0.0574069	0.90298	2
ENSRNOG00000009649	Slitrk5	-0.0333526	10.8516	-0.0473326	3.43983	0.749147	1
ENSRNOG00000022337	Slitrk6	-0.269897	3.18101	-0.344711	1.66949	0.0761323	1	3
ENSRNOG00000011339	Slk	0.119947	27.7025	0.163431	4.79194	0.250854	1
ENSRNOG00000011307	Slmap	0.0475353	31.6051	0.0669988	4.98209	0.637518	1
ENSRNOG00000003822	Slu7	0.118256	17.8925	0.161251	4.16128	0.26754	1
ENSRNOG00000019369	Slx1b	0.188151	7.14743	0.248718	2.83743	0.130512	1
ENSRNOG00000024445	Slx4	0.091943	16.7212	0.126898	4.06361	0.393173	1
ENSRNOG00000007430	Slx4ip	-0.0524977	3.01278	-0.0738171	1.5911	0.720831	1
ENSRNOG00000018483	Smad1	0.0943782	16.8469	0.130111	4.07441	0.37737	1
ENSRNOG00000018140	Smad2	-0.0359527	15.762	-0.0509582	3.97838	0.742086	1
ENSRNOG00000008620	Smad3	0.0480563	22.6162	0.0677162	4.49928	0.639649	1
ENSRNOG00000051965	Smad4	-0.0177031	20.3752	-0.0253168	4.34874	0.870292	1
ENSRNOG00000022870	Smad5	0.0668048	13.4193	0.0932963	3.74623	0.531916	1
ENSRNOG00000018359	Smad7	-0.23238	6.30516	-0.301447	2.65653	0.0755237	1
ENSRNOG00000048932	Smagp	-0.00969989	1.25121	-0.0139265	0.323322	1	1	1
ENSRNOG00000049127	Smap1	0.105953	12.921	0.14529	3.69165	0.343256	1
ENSRNOG00000011421	Smap2	0.0031785	37.3258	0.00457834	5.2221	0.978452	1
ENSRNOG00000003762	Smarca1	-0.0197065	23.6196	-0.028154	4.56192	0.85081	1
ENSRNOG00000011931	Smarca2	-0.00307874	48.5853	-0.00443486	5.60245	0.978105	1
ENSRNOG00000009271	Smarca4	-0.041136	55.4464	-0.0581586	5.79302	0.67554	1
ENSRNOG00000018149	Smarca5	0.0317219	57.8968	0.0450541	5.85541	0.742712	1
ENSRNOG00000006391	Smarcad1	0.163219	19.3262	0.218123	4.27248	0.135116	1
ENSRNOG00000016503	Smarcal1	0.0769685	4.87728	0.106976	2.28608	0.541213	1	0
ENSRNOG00000020804	Smarcc1	0.0168877	22.139	0.0241604	4.46852	0.867775	1
ENSRNOG00000031135	Smarcc2	0.0199136	77.3486	0.028447	6.2733	0.837798	1
ENSRNOG00000061572	Smarcd1	0.0649847	16.6835	0.0908327	4.06035	0.541489	1
ENSRNOG00000010557	Smarcd2	0.0464928	9.67077	0.0655624	3.27363	0.671833	1
ENSRNOG00000010077	Smarcd3	-0.0680923	21.0744	-0.0950363	4.39742	0.513154	1
ENSRNOG00000010676	Smarce1	0.0771849	25.9901	0.107266	4.69989	0.452584	1
ENSRNOG00000003139	Smc1a	0.0255412	41.2321	0.0363855	5.3657	0.796583	1
ENSRNOG00000022325	Smc2	0.13909	8.22504	0.187882	3.04002	0.243686	1
ENSRNOG00000014173	Smc3	0.124005	40.2949	0.168648	5.33253	0.227387	1
ENSRNOG00000010274	Smc4	-0.0967046	5.72369	-0.133175	2.51694	0.452303	1	1
ENSRNOG00000030572	Smc5	0.0769928	31.3872	0.107009	4.9721	0.44754	1
ENSRNOG00000004908	Smc6	0.102983	29.5851	0.141411	4.8868	0.319308	1
ENSRNOG00000014319	Smchd1	0.20457	28.7944	0.268518	4.84772	0.0579775	0.908017
ENSRNOG00000011162	Smco4	0.0829102	1.01475	0.114914	0.0211266	0.696003	1
ENSRNOG00000005165	Smcr8	0.0974125	18.2747	0.134106	4.19178	0.3546	1
ENSRNOG00000008461	Smdt1	0.103933	8.92804	0.142653	3.15834	0.379716	1
ENSRNOG00000047386	Smg1	0.0119924	96.7557	0.0171984	6.59627	0.901272	1
ENSRNOG00000019590	Smg5	-0.0229935	36.3404	-0.032797	5.1835	0.819646	1
ENSRNOG00000003041	Smg6	0.0114784	21.995	0.0164655	4.4591	0.915973	1
ENSRNOG00000027962	Smg7	-0.0360771	28.1289	-0.0511313	4.81398	0.722202	1
ENSRNOG00000005769	Smg8	0.0316252	5.78331	0.0449189	2.53189	0.798926	1
ENSRNOG00000019596	Smg9	-0.00380546	4.6093	-0.0054797	2.20455	0.979594	1
ENSRNOG00000043193	Smim1	0.0589816	1.36713	0.0826776	0.451154	0.750365	1	9
ENSRNOG00000039877	Smim11	0.0655382	2.78201	0.0915823	1.47613	0.647946	1
ENSRNOG00000014352	Smim12	-0.0206168	4.10474	-0.0294413	2.03729	0.888629	1
ENSRNOG00000043288	Smim13	-0.411372	2.10858	-0.497098	1.07628	0.024926	0.591925	7
ENSRNOG00000002553	Smim14	0.0199937	25.9073	0.0285603	4.69529	0.844604	1
ENSRNOG00000031995	Smim15	0.155957	6.46363	0.209087	2.69234	0.215191	1
ENSRNOG00000042502	Smim17	0.014747	4.31465	0.0211201	2.10924	0.935488	1
ENSRNOG00000024930	Smim19	0.00636614	10.6983	0.00915529	3.41931	0.960216	1
ENSRNOG00000019536	Smim3	0.00785925	6.28343	0.0112942	2.65155	0.952623	1
ENSRNOG00000042037	Smim7	-0.0433653	16.736	-0.0612444	4.06488	0.682285	1
ENSRNOG00000023035	Smim8	0.0215777	1.48831	0.0307989	0.573673	1	1	2
ENSRNOG00000018067	Smn1	-0.161289	5.02286	-0.215727	2.32851	0.224068	1
ENSRNOG00000014833	Smndc1	0.0957375	11.8999	0.131902	3.57287	0.381507	1
ENSRNOG00000008332	Smo	-0.0347794	7.18101	-0.0493232	2.84419	0.777479	1
ENSRNOG00000005998	Smoc1	0.125349	4.33814	0.170372	2.11708	0.361855	1	2
ENSRNOG00000014166	Smoc2	0.131582	1.46506	0.178341	0.550963	0.545708	1	5
ENSRNOG00000021255	Smox	-0.00305112	13.1662	-0.00439513	3.71876	0.988323	1
ENSRNOG00000017977	Smpd1	0.0332379	26.0445	0.0471725	4.70291	0.743803	1
ENSRNOG00000000306	Smpd2	0.0370393	4.3246	0.0524706	2.11257	0.808625	1
ENSRNOG00000000257	Smpd3	-0.0608297	15.4499	-0.0851931	3.94952	0.567276	1
ENSRNOG00000001875	Smpd4	0.0347484	8.02183	0.04928	3.00393	0.784767	1
ENSRNOG00000037299	Smpd5	0.420061	1.36899	0.505953	0.453115	0.0563837	0.89902	8
ENSRNOG00000000815	Smpdl3a	0.214614	4.04294	0.280498	2.0154	0.123095	1	8
ENSRNOG00000042326	Smpdl3b	-0.0859766	1.49542	-0.118993	0.580548	0.677469	1	2
ENSRNOG00000007688	Sms	0.0542815	9.11212	0.0762602	3.18779	0.645447	1
ENSRNOG00000019451	Smtn	-0.15573	3.44084	-0.208804	1.78276	0.300994	1	9
ENSRNOG00000007671	Smu1	0.059302	28.2459	0.083114	4.81997	0.558794	1
ENSRNOG00000036842	Smug1	0.0456932	2.46438	0.0644596	1.30123	0.771524	1	3
ENSRNOG00000000999	Smurf1	0.0298582	25.6378	0.0424457	4.6802	0.764155	1
ENSRNOG00000014623	Smurf2	0.0464737	27.9576	0.0655361	4.80517	0.64526	1
ENSRNOG00000003583	Smyd2	-0.00275942	30.0186	-0.00397552	4.90779	0.982177	1
ENSRNOG00000026783	Smyd4	-0.00262838	2.11756	-0.00378698	1.0824	1	1	9
ENSRNOG00000015589	Smyd5	0.062102	6.32723	0.0869223	2.66158	0.608245	1
ENSRNOG00000009594	Snai1	-0.0595592	1.09933	-0.0834642	0.136626	0.713881	1	0
ENSRNOG00000006037	Snap25	0.0157677	60.2836	0.0225705	5.91369	0.875374	1
ENSRNOG00000001867	Snap29	0.138618	15.7138	0.187284	3.97396	0.207143	1
ENSRNOG00000022472	Snap47	0.0805385	5.39947	0.11175	2.43282	0.544614	1	3
ENSRNOG00000023861	Snap91	-0.0106916	70.7899	-0.0153429	6.14547	0.911223	1
ENSRNOG00000009296	Snapc1	-0.0456596	5.30596	-0.0644132	2.40761	0.715219	1
ENSRNOG00000001056	Snapc2	0.0670857	13.0499	0.0936761	3.70596	0.545031	1
ENSRNOG00000010825	Snapc3	0.178131	8.07828	0.2365	3.01405	0.141036	1
ENSRNOG00000018845	Snapc4	0.0485579	6.36015	0.0684065	2.66906	0.695552	1
ENSRNOG00000010156	Snapc5	0.125991	5.71654	0.171195	2.51514	0.323635	1
ENSRNOG00000013356	Snapin	0.0274665	15.5361	0.0390914	3.95755	0.792805	1
ENSRNOG00000008656	Snca	-0.129006	10.0381	-0.175053	3.32742	0.257212	1	2
ENSRNOG00000018254	Sncaip	-0.0788313	4.49967	-0.109469	2.16982	0.565348	1
ENSRNOG00000018039	Sncb	0.0144931	27.4859	0.020759	4.78062	0.896001	1
ENSRNOG00000058006	Sncg	0.554578	1.997	0.636523	0.997832	0.00537313	0.195487	5
ENSRNOG00000031173	Snd1	-0.0399481	41.0396	-0.0565115	5.35894	0.687778	1
ENSRNOG00000023548	Sned1	0.323076	4.58491	0.403896	2.19689	0.030571	0.67472	10
ENSRNOG00000006500	Snf8	0.0535293	6.19614	0.0752304	2.63137	0.673976	1
ENSRNOG00000036802	Snhg11	-0.0831417	68.6721	-0.115222	6.10165	0.402256	1
ENSRNOG00000058739	Snn	-0.012077	27.8181	-0.017319	4.79795	0.903478	1
ENSRNOG00000009588	Snph	-0.0746059	24.9813	-0.103808	4.64278	0.468502	1
ENSRNOG00000004050	Snrk	-0.00786101	35.1424	-0.0112967	5.13514	0.935066	1
ENSRNOG00000012157	Snrnp200	0.0138934	78.6768	0.019906	6.29787	0.884991	1
ENSRNOG00000020626	Snrnp25	-0.0432781	2.47692	-0.0611238	1.30855	0.803848	1
ENSRNOG00000001060	Snrnp35	0.137123	5.22914	0.185388	2.38657	0.298701	1
ENSRNOG00000012219	Snrnp40	-0.0153564	10.0842	-0.0219862	3.33402	0.90574	1
ENSRNOG00000013756	Snrnp48	-0.217725	5.54184	-0.284189	2.47036	0.0989838	1
ENSRNOG00000020763	Snrnp70	0.012891	80.6916	0.018479	6.33435	0.89301	1
ENSRNOG00000001501	Snrpa	-0.0488288	6.48417	-0.0687793	2.69692	0.699799	1
ENSRNOG00000011932	Snrpa1	-0.0150974	7.88224	-0.0216181	2.97861	0.909089	1
ENSRNOG00000006961	Snrpb	-0.0494069	26.4282	-0.0695742	4.72401	0.636674	1
ENSRNOG00000004967	Snrpb2	0.158211	7.14768	0.211898	2.83748	0.193475	1	1
ENSRNOG00000000493	Snrpc	-0.0347618	3.34167	-0.0492987	1.74057	0.842866	1
ENSRNOG00000013714	Snrpd1	0.0862666	8.43911	0.119378	3.07709	0.459675	1
ENSRNOG00000015844	Snrpd2	0.0153172	8.49843	0.0219306	3.0872	0.89064	1
ENSRNOG00000048758	Snrpd2l	0.0254933	5.13454	0.036318	2.36023	0.832895	1
ENSRNOG00000050410	Snrpd3	-0.026897	5.35601	-0.0382915	2.42116	0.838617	1
ENSRNOG00000034206	Snrpep2	-0.402433	1.06085	-0.487931	0.0852162	0.11292	1
ENSRNOG00000005556	Snrpf	0.0719834	2.57727	0.100283	1.36584	0.657576	1
ENSRNOG00000059764	Snrpn	0.070887	76.1489	0.0988063	6.25075	0.473011	1
ENSRNOG00000016062	Snta1	-0.0780919	4.8383	-0.10848	2.2745	0.523681	1	2
ENSRNOG00000004821	Sntb1	0.073432	6.96923	0.102231	2.801	0.549505	1
ENSRNOG00000020344	Sntb2	-0.000272407	1.623	-0.000392946	0.698666	1	1	9
ENSRNOG00000007294	Sntg1	-0.185291	3.86086	-0.245241	1.94892	0.185815	1	7
ENSRNOG00000004928	Sntg2	0.238009	1.18693	0.308022	0.247237	0.231474	1	9
ENSRNOG00000005426	Snupn	0.223168	1.76105	0.290623	0.816433	0.220399	1	8
ENSRNOG00000054391	Snurf	0.0712155	76.8031	0.0992487	6.26309	0.470962	1
ENSRNOG00000037998	Snw1	-0.0594436	11.6182	-0.0833068	3.53831	0.601766	1
ENSRNOG00000017029	Snx1	0.0208543	8.69792	0.029777	3.12067	0.857287	1
ENSRNOG00000011944	Snx10	0.060408	21.7101	0.0846195	4.44029	0.562113	1
ENSRNOG00000008642	Snx11	-0.0318752	7.30244	-0.0452686	2.86838	0.793918	1
ENSRNOG00000004036	Snx12	0.0150284	14.1733	0.0215201	3.8251	0.893749	1
ENSRNOG00000004186	Snx13	-0.00470282	20.4139	-0.00676883	4.35148	0.967456	1
ENSRNOG00000011348	Snx14	0.0323315	15.5474	0.0459063	3.9586	0.762941	1
ENSRNOG00000021007	Snx15	-0.197431	5.52971	-0.259943	2.4672	0.133579	1
ENSRNOG00000009953	Snx16	0.0504587	11.9819	0.0710195	3.58278	0.63556	1
ENSRNOG00000026884	Snx17	-0.0168981	15.4985	-0.0241751	3.95405	0.877058	1
ENSRNOG00000010971	Snx18	0.188747	56.1041	0.249442	5.81003	0.0713965	0.9969	1
ENSRNOG00000014719	Snx19	-0.056831	17.68	-0.0797447	4.14405	0.589953	1
ENSRNOG00000017832	Snx2	0.116915	25.2273	0.15952	4.65691	0.266821	1
ENSRNOG00000014202	Snx20	0.0227887	1.55484	0.0325081	0.636769	0.907526	1	1
ENSRNOG00000053247	Snx21	0.0747266	10.1861	0.10397	3.34852	0.514431	1
ENSRNOG00000017488	Snx24	0.0509519	9.03449	0.0716966	3.17544	0.663657	1
ENSRNOG00000011116	Snx25	0.0169462	20.4124	0.0242434	4.35137	0.867562	1
ENSRNOG00000020893	Snx27	-0.00909261	41.1605	-0.0130586	5.36319	0.930062	1
ENSRNOG00000002294	Snx29	-0.0782318	6.87937	-0.108667	2.78228	0.509783	1
ENSRNOG00000046705	Snx3	0.0493109	33.6223	0.0694422	5.07135	0.62688	1
ENSRNOG00000017132	Snx30	-0.00961639	13.1774	-0.0138072	3.71999	0.929736	1
ENSRNOG00000026527	Snx32	-0.0140581	11.2621	-0.0201403	3.4934	0.8958	1
ENSRNOG00000017382	Snx33	-0.0657012	3.92271	-0.091803	1.97185	0.641708	1	1
ENSRNOG00000001786	Snx4	0.00197993	26.7082	0.00285361	4.73921	0.989258	1
ENSRNOG00000006077	Snx5	0.0362018	33.7386	0.051305	5.07633	0.716016	1
ENSRNOG00000005249	Snx6	0.117885	15.0774	0.160772	3.91432	0.285548	1
ENSRNOG00000017077	Snx7	-0.0559102	9.12641	-0.0784871	3.19005	0.625409	1
ENSRNOG00000001258	Snx8	-0.00243855	12.8926	-0.0035138	3.68848	0.983768	1
ENSRNOG00000046874	Snx9	0.0687796	4.73375	0.0959644	2.24298	0.580537	1
ENSRNOG00000004111	Soat1	0.101008	13.8976	0.138825	3.79677	0.358028	1
ENSRNOG00000000316	Sobp	-0.177322	6.52819	-0.235509	2.70668	0.162312	1
ENSRNOG00000002568	Socs1	-0.08231	3.33153	-0.114114	1.73618	0.595819	1	4
ENSRNOG00000002946	Socs3	0.0694345	31.3962	0.0968481	4.97252	0.494462	1	1
ENSRNOG00000011377	Socs4	0.0551784	7.04966	0.077487	2.81755	0.640435	1
ENSRNOG00000028504	Socs5	0.0514872	42.8724	0.0724314	5.42198	0.606672	1
ENSRNOG00000038212	Socs6	0.00726673	10.1891	0.0104458	3.34896	0.948062	1
ENSRNOG00000059008	Socs7	-0.101016	8.05957	-0.138836	3.0107	0.396484	1
ENSRNOG00000002115	Sod1	-0.00481174	81.9475	-0.00692523	6.35663	0.962044	1
ENSRNOG00000019048	Sod2	-0.0107416	123.611	-0.0154142	6.94966	0.911263	1
ENSRNOG00000003869	Sod3	0.0620067	1.48447	0.0867928	0.569945	0.810321	1
ENSRNOG00000053240	Soga1	-0.0542792	13.6918	-0.076257	3.77524	0.618016	1
ENSRNOG00000012324	Soga3	-0.0210646	26.2141	-0.0300741	4.71227	0.838296	1
ENSRNOG00000002021	Son	0.0734866	187.212	0.102304	7.54853	0.450237	1
ENSRNOG00000015658	Sorbs1	0.0931304	23.5246	0.128466	4.5561	0.375419	1
ENSRNOG00000013391	Sorbs2	0.0695383	15.2939	0.0969882	3.93488	0.526037	1
ENSRNOG00000008829	Sorbs3	0.25497	3.56681	0.327653	1.83463	0.0893633	1
ENSRNOG00000011313	Sorcs1	-0.00249967	25.3793	-0.00360177	4.66558	0.993678	1
ENSRNOG00000007033	Sorcs2	-0.217609	11.8796	-0.284051	3.57041	0.0609143	0.928362
ENSRNOG00000028832	Sorcs3	0.0174435	16.7716	0.0249487	4.06794	0.875333	1
ENSRNOG00000017291	Sord	0.00614928	7.94788	0.00884436	2.99057	0.987085	1
ENSRNOG00000031814	Sort1	0.0586531	51.0938	0.0822299	5.67508	0.556682	1
ENSRNOG00000007106	Sos1	0.0592516	24.7541	0.0830453	4.62959	0.567128	1
ENSRNOG00000004826	Sos2	0.0819915	21.3783	0.113689	4.41808	0.43279	1
ENSRNOG00000060061	Sowaha	0.0421933	1.30539	0.0596229	0.384486	0.844178	1	2
ENSRNOG00000048831	Sowahc	0.136428	19.1764	0.184507	4.26126	0.201284	1	1
ENSRNOG00000011305	Sox10	-0.0131098	5.34493	-0.0187906	2.41817	0.9278	1
ENSRNOG00000030034	Sox11	-0.332193	8.57347	-0.413803	3.09988	0.00942992	0.299044	7
ENSRNOG00000007514	Sox12	0.0510486	1.48471	0.0718294	0.570182	0.810321	1
ENSRNOG00000028353	Sox13	0.195951	3.71284	0.258159	1.89252	0.180933	1
ENSRNOG00000022084	Sox14	0.160002	1.99858	0.214127	0.998976	0.355905	1	1
ENSRNOG00000012155	Sox15	-0.32484	4.8235	-0.405818	2.27008	0.0195855	0.505035	3
ENSRNOG00000012199	Sox2	0.0145652	30.949	0.0208616	4.95182	0.884738	1	1
ENSRNOG00000027869	Sox5	-0.131852	4.52764	-0.178686	2.17876	0.337675	1
ENSRNOG00000020514	Sox6	0.0734344	5.71953	0.102234	2.5159	0.577074	1
ENSRNOG00000012049	Sox7	0.27056	3.00447	0.345465	1.58711	0.0846013	1	11
ENSRNOG00000018841	Sox8	-0.202991	8.16075	-0.266626	3.0287	0.0936777	1
ENSRNOG00000002607	Sox9	0.01987	8.08752	0.0283853	3.0157	0.89858	1
ENSRNOG00000014084	Sp1	-0.0076075	20.3599	-0.0109338	4.34766	0.947031	1
ENSRNOG00000022769	Sp100	0.0720219	3.59751	0.100334	1.847	0.59396	1	4
ENSRNOG00000033747	Sp110	0.012496	12.3442	0.0179163	3.62576	0.903714	1	4
ENSRNOG00000022800	Sp140	0.150712	9.48182	0.202526	3.24516	0.190162	1	1
ENSRNOG00000010492	Sp2	-0.0787338	2.12737	-0.109339	1.08907	0.677424	1
ENSRNOG00000060479	Sp3	0.0691875	28.6465	0.0965148	4.84029	0.498376	1
ENSRNOG00000005472	Sp4	0.106623	13.6891	0.146164	3.77495	0.332755	1
ENSRNOG00000010934	Spa17	0.0572549	1.7782	0.0803232	0.830421	0.751524	1	9
ENSRNOG00000010078	Spag1	0.0133656	3.02306	0.0191548	1.59601	0.914784	1
ENSRNOG00000037196	Spag17	0.332848	1.97809	0.414512	0.98411	0.0971982	1	5
ENSRNOG00000011777	Spag5	0.157005	1.27983	0.210395	0.355952	0.50743	1	10
ENSRNOG00000025787	Spag6	0.218487	3.62321	0.28509	1.85727	0.144945	1	2
ENSRNOG00000004246	Spag7	0.198446	7.59227	0.261165	2.92453	0.104777	1
ENSRNOG00000032539	Spag8	0.0552323	3.02894	0.0775607	1.59881	0.722725	1	11
ENSRNOG00000002749	Spag9	0.044455	167.72	0.0627503	7.38991	0.6434	1
ENSRNOG00000012840	Sparc	0.0199725	442.575	0.0285302	8.78978	0.832888	1
ENSRNOG00000015093	Sparcl1	0.0649297	612.416	0.0907582	9.25837	0.500827	1
ENSRNOG00000027136	Spast	0.0296602	20.2698	0.0421683	4.34126	0.779453	1
ENSRNOG00000015678	Spata1	-0.062243	2.07978	-0.0871138	1.05643	0.741493	1
ENSRNOG00000013707	Spata13	0.0467221	15.8766	0.0658785	3.98883	0.661555	1
ENSRNOG00000009207	Spata2	0.0154403	8.62131	0.0221054	3.10791	0.891879	1
ENSRNOG00000016167	Spata2L	-0.00983858	5.9366	-0.0141247	2.56964	0.966874	1
ENSRNOG00000038239	Spata33	-0.126545	3.15414	-0.171905	1.65725	0.407396	1
ENSRNOG00000017462	Spata5	0.1332	14.3641	0.180403	3.84439	0.22862	1	1
ENSRNOG00000000169	Spata5l1	0.0223077	2.3399	0.0318295	1.22645	0.931112	1
ENSRNOG00000007568	Spata6	-0.00792153	5.26361	-0.0113833	2.39605	0.963386	1
ENSRNOG00000003955	Spata7	0.01704	7.06988	0.0243764	2.82169	0.900359	1
ENSRNOG00000052307	Spats2	0.0927105	8.2646	0.127911	3.04695	0.442704	1
ENSRNOG00000016012	Spats2l	0.0031048	16.0898	0.00447234	4.00807	0.978245	1
ENSRNOG00000018075	Spcs1	0.0512773	20.7173	0.0721432	4.37276	0.619354	1
ENSRNOG00000018164	Spcs2	0.0137389	38.0888	0.0196861	5.2513	0.888551	1
ENSRNOG00000038933	Spcs3	0.0667184	44.1369	0.0931794	5.46391	0.504084	1
ENSRNOG00000004534	Spdya	-0.135879	1.26558	-0.183809	0.3398	0.546251	1	4
ENSRNOG00000002903	Specc1	0.00170741	22.9379	0.00246116	4.51966	0.993001	1
ENSRNOG00000001303	Specc1l	0.0412773	41.0539	0.0583543	5.35945	0.680376	1
ENSRNOG00000021247	Spef1	-0.128342	4.57665	-0.174205	2.19429	0.317006	1	5
ENSRNOG00000058275	Spef2	0.36303	2.97407	0.446817	1.57244	0.0297224	0.663354	10
ENSRNOG00000019850	Speg	-0.193831	14.9199	-0.255598	3.89917	0.0854257	1	2
ENSRNOG00000033556	Spen	-0.219611	24.3302	-0.286422	4.60468	0.0461066	0.819555
ENSRNOG00000021954	Spg11	0.0852729	14.6202	0.118058	3.86989	0.429981	1
ENSRNOG00000014155	Spg20	0.0419198	14.7564	0.0592443	3.88327	0.700118	1
ENSRNOG00000015019	Spg21	0.0911899	13.074	0.125902	3.70863	0.404209	1
ENSRNOG00000015150	Spg7	0.113876	16.3324	0.155588	4.02967	0.293499	1
ENSRNOG00000010626	Sphk1	0.0410897	11.1882	0.0580944	3.48391	0.69175	1	1
ENSRNOG00000021032	Sphk2	0.0190636	7.95732	0.0272441	2.99228	0.85867	1
ENSRNOG00000016388	Sphkap	0.0174646	13.9205	0.0249786	3.79914	0.866945	1
ENSRNOG00000012172	Spi1	-0.211164	2.72657	-0.276394	1.44709	0.15627	1	3
ENSRNOG00000039024	Spice1	-0.075241	1.9496	-0.10466	0.963179	0.622752	1
ENSRNOG00000037851	Spidr	0.134802	4.283	0.182441	2.09862	0.34094	1
ENSRNOG00000012811	Spint1	0.0395357	4.08901	0.0559393	2.03175	0.799914	1	10
ENSRNOG00000020636	Spint2	-0.0684438	21.8865	-0.0955111	4.45197	0.511768	1
ENSRNOG00000025324	Spire1	0.0104613	88.9304	0.0150141	6.4746	0.914229	1
ENSRNOG00000016920	Spire2	-0.0283493	7.84696	-0.0403304	2.97213	0.818663	1
ENSRNOG00000036711	Spn	0.0561118	1.69446	0.0787625	0.760823	0.870202	1	2
ENSRNOG00000017621	Spns1	-0.0647608	22.5257	-0.0905294	4.4935	0.541026	1
ENSRNOG00000057040	Spns2	0.0441828	15.7545	0.0623743	3.9777	0.672634	1
ENSRNOG00000012747	Spock1	-0.160236	14.77	-0.214418	3.88459	0.150934	1	2
ENSRNOG00000061544	Spock2	-0.170312	39.3113	-0.226893	5.29687	0.105382	1	2
ENSRNOG00000029903	Spock3	0.00566562	35.2224	0.00815069	5.13842	0.959768	1
ENSRNOG00000058003	Spon1	0.0773757	43.9555	0.107521	5.45797	0.441302	1
ENSRNOG00000006033	Spon2	0.352991	1.04873	0.436153	0.0686439	0.125954	1
ENSRNOG00000004686	Spop	0.0166169	17.1294	0.0237761	4.0984	0.87665	1
ENSRNOG00000005070	Spopl	0.082848	7.78047	0.114831	2.95986	0.488105	1
ENSRNOG00000043451	Spp1	0.96332	55.7553	0.973296	5.80104	3.88849e-12	6.01616e-10	6
ENSRNOG00000011652	Sppl2a	0.0494923	26.9326	0.0696915	4.75128	0.627108	1
ENSRNOG00000057881	Sppl2b	-0.0749041	16.5292	-0.104208	4.04695	0.480324	1
ENSRNOG00000001178	Sppl3	-0.0206992	18.8233	-0.0295578	4.23445	0.843611	1
ENSRNOG00000015455	Spr	-0.0487522	4.85624	-0.0686739	2.27984	0.71332	1
ENSRNOG00000005209	Spred1	0.0262979	23.6524	0.0374496	4.56392	0.798595	1
ENSRNOG00000004888	Spred2	-0.359131	2.96573	-0.442684	1.56839	0.0251842	0.59437	3
ENSRNOG00000051915	Spred3	-0.0608996	8.88356	-0.0852882	3.15114	0.616803	1
ENSRNOG00000021330	Sprtn	0.138071	6.52936	0.186591	2.70694	0.240533	1	1
ENSRNOG00000025371	Spry1	-0.103461	5.40866	-0.142036	2.43527	0.444963	1
ENSRNOG00000010058	Spry2	-0.0118807	29.0488	-0.0170392	4.8604	0.907522	1	1
ENSRNOG00000060153	Spry3	-0.0992372	1.77956	-0.136503	0.831517	0.635747	1	11
ENSRNOG00000013851	Spry4	-0.183714	7.21767	-0.24332	2.85153	0.143846	1
ENSRNOG00000010793	Spryd3	0.0444902	36.5991	0.062799	5.19373	0.659058	1
ENSRNOG00000003127	Spryd4	0.0619181	3.13632	0.0866726	1.64907	0.676704	1
ENSRNOG00000015095	Spryd7	0.012381	16.5559	0.0177523	4.04927	0.914085	1
ENSRNOG00000017212	Spsb1	0.0919066	14.4542	0.126849	3.85342	0.405963	1
ENSRNOG00000015300	Spsb3	-0.0241765	17.1121	-0.0344643	4.09695	0.821256	1
ENSRNOG00000012862	Spsb4	-0.165222	1.89317	-0.220605	0.920801	0.365629	1
ENSRNOG00000003537	Spta1	0.696027	1.24552	0.762159	0.31675	0.00590469	0.210821	6
ENSRNOG00000015396	Sptan1	0.0203781	404.643	0.0291038	8.66051	0.829297	1
ENSRNOG00000006911	Sptb	-0.0107204	18.1937	-0.015384	4.18536	0.916922	1
ENSRNOG00000005434	Sptbn1	0.0339338	379.755	0.0481438	8.56893	0.72154	1
ENSRNOG00000058842	Sptbn2	-0.0270717	83.8337	-0.038537	6.38946	0.778731	1
ENSRNOG00000055371	Sptbn4	-0.0499442	39.1459	-0.0703126	5.29079	0.616405	1
ENSRNOG00000010882	Sptlc1	0.167447	9.40449	0.223358	3.23335	0.157252	1
ENSRNOG00000012210	Sptlc2	0.0433593	15.1376	0.061236	3.92006	0.675501	1
ENSRNOG00000004443	Sptlc3	0.629194	1.40282	0.704158	0.488331	0.0066331	0.230384	6
ENSRNOG00000004292	Sptssa	0.204543	8.19378	0.268485	3.03453	0.0965753	1
ENSRNOG00000050806	Spty2d1	0.129575	12.3173	0.17578	3.62261	0.242647	1
ENSRNOG00000009550	Sqle	0.000667123	23.2282	0.000962134	4.5378	1	1
ENSRNOG00000000172	Sqrdl	-0.0311792	2.22182	-0.044295	1.15174	0.928243	1	1
ENSRNOG00000003147	Sqstm1	-0.0344701	221.549	-0.048892	7.79148	0.719157	1
ENSRNOG00000018089	Sra1	-0.014986	11.348	-0.0214599	3.50437	0.905802	1
ENSRNOG00000014720	Srbd1	0.0324152	5.69953	0.0460233	2.51084	0.813323	1
ENSRNOG00000009495	Src	-0.0354214	24.9952	-0.0502181	4.64358	0.725022	1
ENSRNOG00000050282	Srcap	-0.260762	26.4996	-0.334296	4.7279	0.0194045	0.50206	7
ENSRNOG00000011475	Srcin1	-0.212401	11.671	-0.277867	3.54485	0.0703013	0.994279	2
ENSRNOG00000017601	Srd5a1	-0.0432395	2.42785	-0.0610705	1.27968	0.768668	1
ENSRNOG00000002216	Srd5a3	0.135513	2.06596	0.183344	1.04682	0.420584	1	10
ENSRNOG00000003463	Srebf1	0.089301	20.6437	0.123403	4.36763	0.402767	1
ENSRNOG00000007400	Srebf2	-0.123908	42.228	-0.168524	5.40013	0.226642	1
ENSRNOG00000032735	Srek1	0.143077	22.4205	0.192922	4.48675	0.183097	1
ENSRNOG00000018232	Srf	-0.00183346	17.6238	-0.0026427	4.13945	1	1
ENSRNOG00000014808	Srfbp1	0.0467749	10.155	0.0659513	3.34412	0.685187	1
ENSRNOG00000004603	Srgap1	-0.0125206	4.50395	-0.0179512	2.17119	0.937759	1
ENSRNOG00000006733	Srgap2	0.0652957	11.3278	0.0912539	3.5018	0.561299	1
ENSRNOG00000006509	Srgap3	-0.249529	21.7978	-0.321384	4.44611	0.0265424	0.610436	2
ENSRNOG00000000394	Srgn	-0.0067975	6.54557	-0.00977354	2.71052	0.98469	1	4
ENSRNOG00000049780	Sri	-0.0289505	9.33074	-0.0411736	3.22199	0.79978	1
ENSRNOG00000007512	Srp14	0.0952892	24.5364	0.131312	4.61685	0.363872	1
ENSRNOG00000020204	Srp19	0.0961964	6.58686	0.132506	2.71959	0.434588	1
ENSRNOG00000032776	Srp54a	0.0540852	24.9977	0.0759915	4.64372	0.599685	1
ENSRNOG00000009351	Srp68	-0.091927	28.8859	-0.126876	4.85229	0.372346	1
ENSRNOG00000002100	Srp72	0.0334776	58.3742	0.0475071	5.86726	0.733568	1
ENSRNOG00000003211	Srp9	0.116557	10.5268	0.159056	3.396	0.310741	1
ENSRNOG00000000511	Srpk1	-0.0579224	24.8883	-0.0812337	4.6374	0.578776	1
ENSRNOG00000010601	Srpk2	0.101894	41.2999	0.139986	5.36807	0.318177	1
ENSRNOG00000054548	Srpk3	-0.0333865	1.84733	-0.04738	0.885439	0.877299	1	9
ENSRNOG00000010543	Srpr	0.0114479	31.6882	0.016422	4.98587	0.90686	1
ENSRNOG00000039666	Srpx	0.0112601	1.57837	0.0161542	0.658439	1	1	1
ENSRNOG00000002991	Srr	0.0382396	17.7703	0.0541394	4.1514	0.709129	1
ENSRNOG00000000662	Srrd	-0.186166	2.89822	-0.246306	1.53516	0.225223	1	3
ENSRNOG00000018194	Srrm1	-0.130423	18.3115	-0.176863	4.19467	0.226705	1
ENSRNOG00000058561	Srrm2	-0.221839	134.868	-0.289054	7.07541	0.0336854	0.713637	2
ENSRNOG00000001439	Srrm3	-0.0423435	11.8834	-0.0598308	3.57088	0.708014	1
ENSRNOG00000050323	Srsf1	0.02667	105.073	0.0379726	6.71525	0.780432	1
ENSRNOG00000007992	Srsf10	0.0876062	10.3285	0.121156	3.36855	0.423885	1
ENSRNOG00000029592	Srsf11	-0.034703	34.6388	-0.0492167	5.11432	0.729055	1
ENSRNOG00000051383	Srsf12	0.186366	10.9385	0.246549	3.45134	0.10809	1
ENSRNOG00000000248	Srsf2	-0.0168376	86.5056	-0.0240892	6.43472	0.863293	1
ENSRNOG00000000520	Srsf3	0.0229211	64.1603	0.0326948	6.00361	0.811419	1
ENSRNOG00000010007	Srsf4	-0.00511631	20.0521	-0.00736246	4.32568	0.970277	1
ENSRNOG00000005513	Srsf5	0.115891	96.1162	0.158196	6.58671	0.246561	1
ENSRNOG00000006380	Srsf6	-0.0229937	67.9642	-0.0327972	6.0867	0.817032	1
ENSRNOG00000027360	Srsf7	0.00332447	20.2674	0.00478823	4.34109	0.974752	1
ENSRNOG00000001163	Srsf9	-0.0166737	5.65344	-0.0238567	2.49913	0.896989	1
ENSRNOG00000031167	Srxn1	-0.0775888	8.28903	-0.107807	3.0512	0.541265	1	1
ENSRNOG00000016800	Ss18	0.0317845	18.4355	0.0451416	4.20442	0.7554	1
ENSRNOG00000060010	Ss18l1	0.0229495	9.33245	0.0327349	3.22226	0.843619	1
ENSRNOG00000047853	Ss18l2	0.0755357	7.06771	0.105055	2.82124	0.518464	1
ENSRNOG00000007998	Ssb	0.130129	37.5262	0.176487	5.22983	0.207069	1
ENSRNOG00000012100	Ssbp1	0.0182157	2.81311	0.0260432	1.49216	0.909984	1
ENSRNOG00000016213	Ssbp2	0.0385604	20.7686	0.0545852	4.37633	0.710699	1
ENSRNOG00000007920	Ssbp3	-0.0919536	12.7409	-0.126912	3.6714	0.40014	1
ENSRNOG00000019698	Ssbp4	-0.00899614	31.6837	-0.0129206	4.98567	0.928458	1
ENSRNOG00000001435	Ssc4d	-0.839506	1.14024	-0.879318	0.189344	0.00192204	0.0841138	7
ENSRNOG00000016687	Ssc5d	-0.14575	1.54066	-0.196292	0.623545	0.415903	1	5
ENSRNOG00000005865	Ssfa2	0.0175307	39.2206	0.0250724	5.29354	0.857734	1
ENSRNOG00000000695	Ssh1	-0.106261	3.03179	-0.145691	1.60017	0.436513	1	2
ENSRNOG00000014285	Ssh2	-0.0275857	10.1215	-0.0392587	3.33935	0.793559	1
ENSRNOG00000018878	Ssh3	-0.0799724	13.6868	-0.110994	3.77471	0.45972	1
ENSRNOG00000010345	Ssmem1	0.0288082	1.04623	0.040974	0.0652035	0.877548	1
ENSRNOG00000011093	Ssna1	0.034954	5.62297	0.0495666	2.49133	0.760661	1
ENSRNOG00000001807	Sspn	0.306045	3.15921	0.385205	1.65956	0.0567195	0.901216	6
ENSRNOG00000014165	Ssr1	0.0190594	45.6955	0.0272381	5.51398	0.846195	1
ENSRNOG00000019940	Ssr2	-0.0262435	20.5851	-0.037373	4.36353	0.808363	1
ENSRNOG00000011148	Ssr3	0.0191651	56.4476	0.0273878	5.81884	0.841843	1
ENSRNOG00000053172	Ssr4	-0.0174454	12.0131	-0.0249514	3.58653	0.892643	1
ENSRNOG00000008825	Ssrp1	-0.0252357	31.9324	-0.0359556	4.99695	0.803684	1
ENSRNOG00000012736	Sssca1	-0.174519	8.8447	-0.23207	3.14481	0.156137	1	1
ENSRNOG00000001837	Sst	-0.0210714	28.5297	-0.0300837	4.83439	0.834032	1
ENSRNOG00000048145	Sstr1	0.0407324	9.32977	0.0575992	3.22184	0.735561	1
ENSRNOG00000002793	Sstr2	-0.152371	2.19668	-0.204605	1.13533	0.367549	1	3
ENSRNOG00000007332	Sstr3	-0.0402213	3.62445	-0.0568905	1.85776	0.80459	1	0
ENSRNOG00000004641	Sstr4	-0.132744	1.54648	-0.179822	0.628984	0.55876	1	1
ENSRNOG00000017829	Ssu72	0.0183744	23.9658	0.026268	4.58291	0.856297	1
ENSRNOG00000015425	Ssx2ip	0.0985992	22.7828	0.135665	4.50987	0.349089	1
ENSRNOG00000019070	St13	-0.0740496	38.0011	-0.103061	5.24797	0.466437	1
ENSRNOG00000005903	St14	-0.447635	1.92031	-0.533698	0.941337	0.0186786	0.489821	1
ENSRNOG00000006200	St18	-0.0256471	5.22579	-0.0365344	2.38565	0.871655	1
ENSRNOG00000008209	St3gal1	0.0895622	9.72171	0.123749	3.28121	0.447213	1
ENSRNOG00000017932	St3gal2	0.000427685	13.1738	0.000616888	3.71959	1	1
ENSRNOG00000019843	St3gal3	0.156311	3.61174	0.20953	1.85269	0.262294	1
ENSRNOG00000009850	St3gal4	0.244466	15.7084	0.315527	3.97346	0.0353405	0.731501
ENSRNOG00000010284	St3gal5	-0.00861582	12.0751	-0.0123768	3.59396	0.946482	1
ENSRNOG00000001653	St3gal6	0.144058	2.42975	0.19416	1.28081	0.377358	1
ENSRNOG00000013934	St5	0.0534887	13.0945	0.0751748	3.71089	0.625031	1
ENSRNOG00000001823	St6gal1	-0.0805669	3.39346	-0.111788	1.76276	0.558374	1	3
ENSRNOG00000046515	St6gal2	-0.43848	1.64735	-0.524545	0.720143	0.0299659	0.666139	7
ENSRNOG00000056894	St6galnac3	0.322855	2.27494	0.403655	1.18583	0.0763699	1	10
ENSRNOG00000048870	St6galnac4	-0.121771	3.72756	-0.165779	1.89823	0.380313	1
ENSRNOG00000049676	St6galnac5	-0.0186476	2.88163	-0.0266551	1.52688	0.911647	1
ENSRNOG00000046984	St6galnac6	0.0169467	16.3062	0.024244	4.02735	0.882545	1
ENSRNOG00000056243	ST7	0.0558742	8.03402	0.0784379	3.00612	0.606874	1	1
ENSRNOG00000014002	St7l	0.125209	12.0051	0.170193	3.58557	0.254903	1
ENSRNOG00000014018	St8sia1	0.0382046	2.68339	0.0540907	1.42406	0.845317	1
ENSRNOG00000018305	St8sia3	-0.148498	5.97514	-0.199749	2.57897	0.248268	1	2
ENSRNOG00000019128	St8sia4	0.0685057	5.09116	0.0955946	2.34799	0.58717	1
ENSRNOG00000022691	St8sia5	-0.0934717	1.05113	-0.128916	0.0719439	0.6499	1
ENSRNOG00000018434	Stab1	-0.0282694	3.02527	-0.0402184	1.59706	0.803513	1	3
ENSRNOG00000015389	Stag1	0.134339	24.8059	0.181852	4.63261	0.203686	1
ENSRNOG00000029885	Stag2	0.13112	55.1182	0.177752	5.78446	0.199294	1
ENSRNOG00000060817	Stam	0.0267349	44.5707	0.0380637	5.47802	0.783257	1
ENSRNOG00000027447	Stam2	0.0276144	5.10181	0.0392991	2.35101	0.813618	1
ENSRNOG00000012227	Stambp	-0.183649	4.14147	-0.243242	2.05014	0.191198	1	2
ENSRNOG00000050224	Stambpl1	0.0260396	7.52392	0.0370864	2.91148	0.811791	1
ENSRNOG00000047306	Stap2	-0.175691	1.84551	-0.23351	0.884019	0.355268	1
ENSRNOG00000015052	Star	0.0352923	1.04498	0.0500382	0.0634742	0.938877	1
ENSRNOG00000019491	Stard10	-0.0828484	6.18776	-0.114831	2.62942	0.496129	1
ENSRNOG00000001090	Stard13	0.107747	10.2931	0.147628	3.3636	0.331218	1	1
ENSRNOG00000042044	Stard3	-0.0107937	6.66518	-0.0154886	2.73664	0.939962	1
ENSRNOG00000052429	Stard3nl	0.0122638	13.2027	0.0175853	3.72277	0.915862	1
ENSRNOG00000020468	Stard4	0.024008	4.4176	0.0342269	2.14326	0.873847	1
ENSRNOG00000025052	Stard5	-0.159547	1.32831	-0.213561	0.409592	0.401056	1	0
ENSRNOG00000026324	Stard6	0.0583812	1.15837	0.0818593	0.2121	0.886813	1	5
ENSRNOG00000013479	Stard7	0.02326	44.6545	0.0331728	5.48073	0.815172	1
ENSRNOG00000033883	Stard8	0.266194	1.44201	0.340498	0.528079	0.19637	1	9
ENSRNOG00000010050	Stard9	0.195527	10.2581	0.257647	3.35869	0.0991514	1
ENSRNOG00000014079	Stat1	0.0252034	39.2791	0.0359102	5.29569	0.797793	1	4
ENSRNOG00000031081	Stat2	-0.0279582	31.5825	-0.0397816	4.98105	0.780719	1	4
ENSRNOG00000019742	Stat3	0.0901605	152.028	0.124541	7.24819	0.358686	1	1
ENSRNOG00000019496	Stat5a	-0.0813391	16.0127	-0.112819	4.00115	0.448581	1
ENSRNOG00000019075	Stat5b	-0.00636938	25.8892	-0.00915993	4.69428	0.952981	1
ENSRNOG00000025023	Stat6	0.0899095	4.61763	0.124208	2.20715	0.489681	1
ENSRNOG00000007781	Stau1	0.0134312	22.45	0.0192482	4.48864	0.894778	1
ENSRNOG00000042458	Stau2	0.0528727	22.9236	0.074331	4.51876	0.611646	1
ENSRNOG00000002218	Stbd1	0.0149749	1.88135	0.0214441	0.911767	0.919121	1	0
ENSRNOG00000015075	Stc1	-0.00293022	10.1216	-0.00422123	3.33937	1	1	1
ENSRNOG00000006076	Steap2	0.039998	6.40076	0.0565807	2.67824	0.740581	1
ENSRNOG00000049471	Steap3	-0.164695	1.94509	-0.219952	0.959839	0.324899	1	2
ENSRNOG00000008602	Steap4	0.241098	1.90019	0.311617	0.926142	0.227496	1	10
ENSRNOG00000020425	Stim1	0.0463933	25.4914	0.0654252	4.67194	0.657366	1
ENSRNOG00000002956	Stim2	0.0244884	21.414	0.0349037	4.42048	0.812441	1
ENSRNOG00000021164	Stip1	-0.0418333	81.9183	-0.0591245	6.35611	0.668805	1
ENSRNOG00000004217	Stk10	0.0211313	3.24856	0.0301683	1.6998	0.892418	1
ENSRNOG00000014287	Stk11	0.000783857	59.3868	0.00113042	5.89207	0.995239	1
ENSRNOG00000020107	Stk11ip	0.021119	10.5993	0.0301511	3.4059	0.850484	1
ENSRNOG00000019294	Stk16	-0.0197003	14.9105	-0.0281452	3.89826	0.860197	1
ENSRNOG00000012502	Stk17b	-0.0952626	12.7116	-0.131277	3.66807	0.404021	1	1
ENSRNOG00000011511	Stk24	-0.00709717	6.32752	-0.0102029	2.66164	0.968553	1
ENSRNOG00000018181	Stk25	-0.0133268	55.7173	-0.0190996	5.80005	0.89261	1
ENSRNOG00000007879	Stk26	0.194682	7.67195	0.256626	2.93959	0.111004	1
ENSRNOG00000011278	Stk3	0.170729	4.1972	0.227407	2.06943	0.213285	1
ENSRNOG00000027066	Stk32a	-0.0272463	4.69742	-0.0387822	2.23187	0.840384	1
ENSRNOG00000006962	Stk32c	-0.071408	14.8299	-0.0995079	3.89044	0.502051	1
ENSRNOG00000006002	Stk35	-0.0834703	5.9055	-0.11566	2.56206	0.504592	1
ENSRNOG00000016913	Stk36	-0.159883	2.96106	-0.213979	1.56611	0.265047	1	3
ENSRNOG00000000519	Stk38	-0.0163267	13.467	-0.0233642	3.75136	0.879352	1
ENSRNOG00000001828	Stk38l	0.00958854	9.87012	0.0137674	3.30307	0.946626	1
ENSRNOG00000024808	Stk39	0.00721215	20.8124	0.0103676	4.37937	0.953936	1
ENSRNOG00000013529	Stk4	-0.00115076	13.4443	-0.00165925	3.74892	0.997157	1
ENSRNOG00000025679	Stk40	-0.024465	38.9783	-0.0348707	5.2846	0.807176	1
ENSRNOG00000016810	Stmn1	0.0582071	68.8322	0.0816219	6.10501	0.555206	1
ENSRNOG00000011705	Stmn2	-0.0412125	68.563	-0.0582645	6.09936	0.67162	1
ENSRNOG00000013657	Stmn3	0.0462982	80.7629	0.0652941	6.33562	0.634777	1
ENSRNOG00000053334	Stmn4	-0.00112193	43.558	-0.0016177	5.44487	0.995928	1
ENSRNOG00000019147	Stom	0.0672763	7.02943	0.0939338	2.81341	0.575938	1
ENSRNOG00000008530	Stoml1	0.0542574	10.553	0.0762272	3.39958	0.640341	1
ENSRNOG00000009535	Stoml2	-0.0196695	14.8057	-0.0281017	3.88808	0.85747	1
ENSRNOG00000004458	Ston2	-0.0691709	9.96593	-0.0964924	3.317	0.54119	1
ENSRNOG00000009590	Stox2	-0.0784184	33.437	-0.108917	5.06337	0.437912	1
ENSRNOG00000031448	Stpg1	0.0981524	1.90824	0.135078	0.932244	0.617261	1	5
ENSRNOG00000008312	Stra6	-0.000373497	3.3733	-0.000538742	1.75416	1	1	1
ENSRNOG00000008637	Strada	-0.0362936	4.00793	-0.0514328	2.00286	0.797194	1	11
ENSRNOG00000010728	Stradb	0.0404295	6.9947	0.0571793	2.80626	0.730882	1
ENSRNOG00000007134	Strap	-0.00399589	65.9521	-0.00575337	6.04335	0.970155	1
ENSRNOG00000010150	Strbp	0.0456848	34.5683	0.0644481	5.11138	0.65284	1
ENSRNOG00000014845	Strc	0.0318623	1.10768	0.0452505	0.147546	0.941551	1	0
ENSRNOG00000018293	Strip1	-0.0163719	31.2079	-0.0234284	4.96384	0.874513	1
ENSRNOG00000004806	Strn	0.0023991	18.0044	0.00345702	4.17027	0.999509	1
ENSRNOG00000060335	Strn3	0.0302333	40.9295	0.0429711	5.35507	0.759519	1
ENSRNOG00000016145	Strn4	0.0124574	37.4488	0.0178612	5.22685	0.900945	1
ENSRNOG00000032487	Sts	0.102073	5.99803	0.14022	2.58449	0.421082	1	8
ENSRNOG00000011922	Stt3b	0.045208	25.7428	0.06379	4.6861	0.661551	1
ENSRNOG00000019798	Stub1	-0.0203059	49.5919	-0.0290018	5.63203	0.838008	1
ENSRNOG00000014902	Stx11	0.0219483	1.66752	0.0313223	0.737701	0.911965	1	1
ENSRNOG00000011804	Stx12	0.0182783	58.991	0.0261319	5.88242	0.851827	1
ENSRNOG00000005281	Stx16	0.00917856	26.6827	0.0131815	4.73783	0.931511	1
ENSRNOG00000005801	Stx17	0.0947288	1.43911	0.130574	0.525173	0.669248	1	10
ENSRNOG00000006139	Stx18	-0.00147506	7.62513	-0.00212649	2.93076	1	1
ENSRNOG00000029165	Stx1a	-0.0153566	11.232	-0.0219865	3.48954	0.886073	1
ENSRNOG00000019193	Stx1b	-0.0783572	48.0513	-0.108835	5.5865	0.434192	1
ENSRNOG00000000936	Stx2	-0.0878361	7.45566	-0.121461	2.89834	0.461911	1
ENSRNOG00000021013	Stx3	0.0118766	8.06054	0.0170333	3.01088	0.936269	1
ENSRNOG00000019302	Stx4	-0.0532131	13.4176	-0.0747974	3.74605	0.628493	1
ENSRNOG00000018847	Stx5	0.0607383	13.7209	0.0850688	3.7783	0.572425	1
ENSRNOG00000003402	Stx6	-0.0801385	21.2959	-0.111216	4.41251	0.445432	1
ENSRNOG00000015670	Stx7	0.0510241	30.364	0.0717958	4.92429	0.615662	1
ENSRNOG00000003849	Stx8	0.0858235	3.21464	0.11879	1.68466	0.539978	1
ENSRNOG00000015420	Stxbp1	-0.0224844	102.427	-0.0320789	6.67845	0.813988	1
ENSRNOG00000000994	Stxbp2	-0.202654	1.51447	-0.266222	0.598812	0.289174	1	4
ENSRNOG00000020392	Stxbp3	0.0315215	9.98879	0.0447739	3.32031	0.780725	1
ENSRNOG00000032768	Stxbp4	0.142812	1.86166	0.192588	0.896587	0.444901	1	5
ENSRNOG00000013351	Stxbp5	0.0295382	54.6239	0.0419973	5.77146	0.763425	1
ENSRNOG00000002496	Stxbp5l	0.0481182	10.9218	0.0678014	3.44914	0.659404	1
ENSRNOG00000004198	Stxbp6	0.167489	4.8172	0.223409	2.2682	0.206895	1	8
ENSRNOG00000007956	Styx	0.261229	2.14629	0.334831	1.10184	0.139505	1	1
ENSRNOG00000050563	Sub1	0.0539094	44.6558	0.0757508	5.48078	0.585743	1
ENSRNOG00000017481	Sucla2	0.0293171	45.7038	0.0416874	5.51424	0.767576	1
ENSRNOG00000005587	Suclg1	0.0252745	25.2641	0.0360102	4.65902	0.805711	1
ENSRNOG00000005686	Suclg2	0.026023	18.7564	0.0370631	4.22931	0.805371	1
ENSRNOG00000026542	Suco	0.0625727	44.0562	0.0875616	5.46127	0.528021	1	4
ENSRNOG00000001139	Suds3	0.0408411	18.0254	0.0577498	4.17196	0.699011	1
ENSRNOG00000019807	Sufu	-0.0704277	2.14304	-0.0981874	1.09966	0.712228	1	1
ENSRNOG00000052111	Sugp1	0.0919232	17.041	0.126871	4.09094	0.390139	1
ENSRNOG00000020269	Sugp2	-0.0508331	29.8989	-0.0715336	4.90202	0.615181	1
ENSRNOG00000012594	Sugt1	0.089442	15.0694	0.123589	3.91355	0.406953	1
ENSRNOG00000009037	Sulf1	0.122216	29.9194	0.166351	4.90301	0.244703	1
ENSRNOG00000006052	Sulf2	0.0282448	23.3025	0.0401838	4.54242	0.795672	1
ENSRNOG00000019342	Sult1a1	0.265788	1.70987	0.340035	0.773884	0.154862	1	8
ENSRNOG00000001960	Sult1d1	0.104789	7.89886	0.143771	2.98164	0.369404	1
ENSRNOG00000046975	Sult4a1	-0.0124919	56.4654	-0.0179103	5.81929	0.897613	1
ENSRNOG00000006813	Sumf1	0.112376	10.4083	0.153645	3.37966	0.324332	1
ENSRNOG00000000922	Sumf2	-0.33265	2.73816	-0.414298	1.45321	0.0419846	0.789914	7
ENSRNOG00000016133	Sumo1	0.0241577	33.6467	0.0344378	5.07239	0.804393	1	1
ENSRNOG00000038489	Sumo3	0.0185777	38.3942	0.026556	5.26282	0.849483	1
ENSRNOG00000032840	Sumo4	0.0365949	14.519	0.0518523	3.85987	0.742401	1
ENSRNOG00000001299	Sun1	0.0744226	22.4774	0.103562	4.4904	0.472693	1
ENSRNOG00000015177	Sun2	-0.00284547	23.5162	-0.00409932	4.55558	0.994316	1	1
ENSRNOG00000005987	Suox	0.0742436	4.44799	0.103321	2.15315	0.598452	1
ENSRNOG00000011953	Supt16h	-0.0360921	45.655	-0.0511522	5.5127	0.715498	1
ENSRNOG00000059480	Supt20	0.0304714	10.0904	0.0433044	3.33492	0.792811	1
ENSRNOG00000020153	Supt3h	-0.163046	1.58854	-0.217908	0.6677	0.390856	1	2
ENSRNOG00000007845	Supt4h1	0.00484402	7.01647	0.00697157	2.81075	1	1
ENSRNOG00000032034	Supt5h	0.0163577	61.8447	0.0234083	5.95058	0.867574	1
ENSRNOG00000012240	Supt6h	0.0316226	94.2871	0.0449153	6.55899	0.743121	1
ENSRNOG00000004927	Supt7l	-0.109905	3.9424	-0.150436	1.97907	0.450756	1
ENSRNOG00000000392	Supv3l1	0.0392113	9.05362	0.055489	3.1785	0.728285	1
ENSRNOG00000060005	Surf1	-0.0314497	59.5981	-0.0446735	5.89719	0.749347	1
ENSRNOG00000005031	Surf6	0.0100854	9.90453	0.0144773	3.30809	0.925423	1
ENSRNOG00000056819	Susd1	0.215448	2.56674	0.281488	1.35994	0.156216	1	9
ENSRNOG00000033389	Susd2	-0.115414	12.0714	-0.157579	3.59352	0.28832	1	5
ENSRNOG00000003562	Susd4	0.0183267	29.7995	0.0262005	4.89722	0.863061	1
ENSRNOG00000045941	Susd6	0.0492081	9.42392	0.0693008	3.23633	0.675723	1
ENSRNOG00000039576	Suv39h1l1	0.0315008	8.06704	0.0447449	3.01204	0.77328	1
ENSRNOG00000015585	Suv39h2	0.235247	3.02329	0.3048	1.59612	0.123174	1	1
ENSRNOG00000016790	Suv420h1	0.0107011	32.4711	0.0153564	5.02108	0.913029	1
ENSRNOG00000017508	Suv420h2	-0.0465236	3.31409	-0.0656049	1.72861	0.740283	1
ENSRNOG00000021182	Sv2a	-0.0174594	93.3175	-0.0249712	6.54408	0.854795	1
ENSRNOG00000011160	Sv2b	0.186852	12.8264	0.24714	3.68104	0.109189	1	5
ENSRNOG00000018094	Sv2c	-0.146439	10.5696	-0.19716	3.40185	0.203425	1	2
ENSRNOG00000007404	Svbp	0.175855	2.01154	0.23371	1.0083	0.309947	1
ENSRNOG00000033110	Svep1	-0.248403	2.98755	-0.320084	1.57896	0.10663	1	7
ENSRNOG00000018110	Svil	0.18462	11.6394	0.244424	3.54095	0.112053	1
ENSRNOG00000037137	Svip	0.0463874	11.5569	0.065417	3.53068	0.683535	1
ENSRNOG00000000693	Svop	-0.0583553	20.9024	-0.081824	4.3856	0.572502	1
ENSRNOG00000009910	Swap70	0.260022	9.61483	0.333449	3.26526	0.0304018	0.673898	1
ENSRNOG00000022860	Swi5	0.0557365	23.8659	0.0782498	4.57688	0.584956	1
ENSRNOG00000012604	Swsap1	-0.0655509	5.39224	-0.0915995	2.43088	0.620447	1
ENSRNOG00000032258	Swt1	-0.0140849	10.9208	-0.0201785	3.44901	0.921897	1
ENSRNOG00000004304	Syap1	-0.0148902	12.4197	-0.0213237	3.63456	0.904401	1
ENSRNOG00000004200	Sybu	0.0174181	24.6565	0.0249127	4.6239	0.861846	1
ENSRNOG00000031097	Syce1l	-0.0449104	1.34253	-0.0633793	0.424957	0.847534	1	11
ENSRNOG00000003279	Syce2	0.0570237	1.11108	0.0800077	0.151965	0.76831	1	1
ENSRNOG00000061690	Sycp2	0.349953	1.92933	0.43291	0.948098	0.0713706	0.9969	6
ENSRNOG00000005270	Sycp3	0.249698	2.25501	0.321579	1.17313	0.154709	1	5
ENSRNOG00000007307	Syde1	0.199737	4.55569	0.262719	2.18767	0.13937	1	8
ENSRNOG00000026186	Syde2	-0.0281818	4.11066	-0.0400954	2.03937	0.822942	1
ENSRNOG00000060597	Syf2	0.0537352	21.6527	0.0755124	4.43648	0.595555	1
ENSRNOG00000012160	Syk	0.372071	1.27577	0.456355	0.351371	0.0955198	1	5
ENSRNOG00000014353	Sympk	-0.0388863	29.0415	-0.0550378	4.86005	0.69631	1
ENSRNOG00000010365	Syn1	-0.282011	22.4431	-0.358409	4.4882	0.0130709	0.384276	2
ENSRNOG00000008157	Syn2	-0.00783745	40.1431	-0.011263	5.32708	0.93381	1
ENSRNOG00000026866	Syn3	-0.105022	3.89933	-0.144075	1.96322	0.448182	1	2
ENSRNOG00000008118	Sync	-0.0718579	2.75557	-0.100114	1.46235	0.620156	1
ENSRNOG00000000204	Syncrip	-0.0138589	51.2838	-0.0198569	5.68043	0.891947	1
ENSRNOG00000031536	Syndig1	-0.15345	2.1055	-0.205955	1.07416	0.351551	1	0
ENSRNOG00000020830	Syne4l1	0.116216	1.22732	0.158616	0.295515	0.536768	1	10
ENSRNOG00000000483	Syngap1	-0.183486	17.4412	-0.243043	4.12443	0.0993347	1	2
ENSRNOG00000017108	Syngr1	-0.108956	14.5164	-0.149203	3.85961	0.316181	1
ENSRNOG00000050547	Syngr2	0.152309	4.30838	0.204528	2.10714	0.279521	1	8
ENSRNOG00000012620	Syngr3	0.00150118	27.3145	0.00216412	4.77159	0.991483	1
ENSRNOG00000002051	Synj1	-0.0239123	67.0042	-0.0340922	6.06618	0.803867	1
ENSRNOG00000017114	Synj2	0.149029	4.11101	0.200415	2.03949	0.28621	1	8
ENSRNOG00000006399	Synj2bp	-0.00489699	27.068	-0.00704762	4.75852	0.962914	1
ENSRNOG00000014030	Synm	-0.0645427	40.3056	-0.0902338	5.33291	0.525195	1
ENSRNOG00000019181	Synpo	-0.0537412	3.70944	-0.0755206	1.8912	0.69336	1
ENSRNOG00000014867	Synpo2	-0.0668346	3.60919	-0.0933366	1.85168	0.619622	1
ENSRNOG00000008203	Synpr	-0.0328402	19.1886	-0.0466171	4.26217	0.753621	1
ENSRNOG00000053814	Synrg	0.0552242	23.6931	0.0775495	4.5664	0.589318	1
ENSRNOG00000059720	Syp	-0.0828998	93.3962	-0.1149	6.54529	0.400751	1
ENSRNOG00000009856	Sypl1	-0.0330222	9.42361	-0.0468713	3.23628	0.801328	1
ENSRNOG00000019780	Sypl2	-0.0904473	1.27444	-0.12492	0.349861	0.690921	1	3
ENSRNOG00000014480	Sys1	-0.023406	7.54822	-0.0333786	2.91614	0.86559	1
ENSRNOG00000006426	Syt1	0.0389954	100.513	0.0551893	6.65124	0.688098	1
ENSRNOG00000014296	Syt10	0.117647	3.76282	0.160465	1.91182	0.434974	1	5
ENSRNOG00000020279	Syt11	-0.00503262	249.523	-0.00724233	7.96303	0.957799	1
ENSRNOG00000019306	Syt12	0.102187	4.91464	0.140369	2.29709	0.451815	1
ENSRNOG00000008000	Syt13	0.0461236	46.2296	0.0650534	5.53074	0.642448	1
ENSRNOG00000046139	Syt14	0.105818	6.78199	0.145115	2.76171	0.392941	1
ENSRNOG00000056012	Syt16	0.115703	6.73788	0.157953	2.75229	0.350513	1	10
ENSRNOG00000017136	Syt17	0.0824556	4.62114	0.114308	2.20825	0.592926	1	5
ENSRNOG00000004756	Syt2	-0.273512	1.87668	-0.348813	0.908182	0.12912	1	2
ENSRNOG00000019318	Syt3	-0.126127	10.0096	-0.17137	3.32332	0.266675	1
ENSRNOG00000017333	Syt4	0.0175461	162.597	0.0250942	7.34516	0.852809	1
ENSRNOG00000018217	Syt5	-0.00675086	34.7606	-0.00970671	5.11938	0.951094	1
ENSRNOG00000019163	Syt6	0.0572465	11.6817	0.0803117	3.54618	0.620676	1	2
ENSRNOG00000026432	Syt7	-0.0657151	8.32649	-0.0918219	3.05771	0.565654	1	2
ENSRNOG00000019613	Syt9	0.0695342	3.50189	0.0969826	1.80813	0.633901	1	3
ENSRNOG00000030776	Sytl2	0.135819	1.90701	0.183733	0.931312	0.484079	1	5
ENSRNOG00000049878	Sytl2	0.0427473	1.093	0.0603896	0.128299	1	1
ENSRNOG00000003526	Sytl4	-0.0198519	13.0891	-0.0283597	3.7103	0.852972	1
ENSRNOG00000003585	Sytl5	-0.0232289	3.04439	-0.033129	1.60615	0.887539	1	11
ENSRNOG00000020950	Syvn1	0.0815996	24.7015	0.113167	4.62653	0.430554	1
ENSRNOG00000009183	Szrd1	0.0532565	23.9419	0.0748568	4.58147	0.601015	1
ENSRNOG00000028659	Szt2	-0.0486293	17.8693	-0.0685048	4.15941	0.643377	1
ENSRNOG00000017285	Tab1	0.114314	7.341	0.156156	2.87598	0.348768	1
ENSRNOG00000016054	Tab2	0.0530677	33.4359	0.0745982	5.06333	0.596263	1
ENSRNOG00000003643	Tab3	0.0104995	2.43964	0.0150686	1.28667	1	1	11
ENSRNOG00000007374	Tac1	-0.112128	13.698	-0.153323	3.77589	0.320361	1	9
ENSRNOG00000004229	Tac3	-0.168072	5.04108	-0.224129	2.33373	0.215626	1	1
ENSRNOG00000016423	Tacc1	-0.0194275	40.2629	-0.0277592	5.33138	0.842895	1
ENSRNOG00000020457	Tacc2	0.0165155	25.6084	0.0236322	4.67855	0.867818	1
ENSRNOG00000008405	Taco1	-0.072592	1.54408	-0.101101	0.626745	0.642136	1	3
ENSRNOG00000009372	Tacr3	0.0955077	1.33693	0.1316	0.418925	0.651295	1	5
ENSRNOG00000003816	Tada1	0.0820602	9.60374	0.113781	3.2636	0.457267	1
ENSRNOG00000002757	Tada2a	0.12092	8.34057	0.164684	3.06015	0.304235	1
ENSRNOG00000027326	Tada2b	0.0117527	16.4475	0.0168567	4.03979	0.914587	1
ENSRNOG00000008597	Tada3	0.0775597	8.03118	0.107768	3.00561	0.500069	1
ENSRNOG00000002565	Taf1	0.00312375	35.4594	0.00449959	5.1481	0.977701	1
ENSRNOG00000019178	Taf10	0.0239772	9.77623	0.0341836	3.28928	0.828777	1
ENSRNOG00000024601	Taf11	0.133813	3.31988	0.181183	1.73113	0.369797	1	6
ENSRNOG00000048288	Taf12	0.127863	3.88177	0.173592	1.95671	0.395511	1	8
ENSRNOG00000020315	Taf13	0.00492882	9.18531	0.00709332	3.19933	0.965807	1
ENSRNOG00000058393	Taf15	-0.0455312	11.6101	-0.0642361	3.5373	0.676502	1
ENSRNOG00000061139	Taf1a	-0.119681	2.85623	-0.163088	1.51411	0.433721	1
ENSRNOG00000061415	Taf1b	0.134751	3.89665	0.182376	1.96223	0.33355	1
ENSRNOG00000015632	Taf1c	0.0426408	4.65468	0.0602422	2.21868	0.741327	1
ENSRNOG00000010921	Taf1d	0.101415	26.2463	0.139358	4.71404	0.320424	1	1
ENSRNOG00000034022	Taf2	0.0368741	22.4125	0.0522407	4.48623	0.717625	1
ENSRNOG00000026023	Taf4b	0.120779	6.46009	0.164501	2.69155	0.312281	1	4
ENSRNOG00000020274	Taf5	0.0167635	4.33288	0.0239841	2.11533	0.871562	1	1
ENSRNOG00000001355	Taf6	0.062736	12.1171	0.0877832	3.59898	0.577035	1
ENSRNOG00000019419	Taf6l	-0.0052383	3.71527	-0.00753755	1.89347	1	1
ENSRNOG00000020024	Taf7	0.0528637	9.71089	0.0743187	3.2796	0.643681	1
ENSRNOG00000015249	Taf8	0.0053112	5.18662	0.00764216	2.37479	0.981505	1
ENSRNOG00000051258	Taf9	0.100551	18.1948	0.138227	4.18546	0.35015	1
ENSRNOG00000061102	Taf9b	0.0674593	18.5724	0.0941811	4.21509	0.525604	1
ENSRNOG00000017628	Tagln	0.0422106	12.5232	0.0596468	3.64653	0.688313	1	9
ENSRNOG00000008301	Tagln2	-0.0131804	33.8877	-0.018891	5.08269	0.904651	1	1
ENSRNOG00000025051	Tal1	0.0247126	1.27222	0.0352193	0.347345	1	1	5
ENSRNOG00000018367	Taldo1	-0.00537451	39.225	-0.00773302	5.2937	0.960707	1
ENSRNOG00000007874	Tamm41	0.165837	2.47382	0.221366	1.30674	0.318118	1	6
ENSRNOG00000025394	Tanc1	0.0705537	6.86941	0.0983572	2.78019	0.556568	1
ENSRNOG00000052840	Tanc2	-0.0336767	38.3953	-0.047785	5.26286	0.733711	1
ENSRNOG00000030245	Tango2	-0.0524749	11.7118	-0.0737858	3.54989	0.621429	1	2
ENSRNOG00000022524	Tango6	-0.0628587	3.19425	-0.0879498	1.67548	0.681884	1	2
ENSRNOG00000008859	Tank	0.111505	7.89249	0.152514	2.98048	0.343471	1
ENSRNOG00000015692	Taok1	0.0816436	49.103	0.113225	5.61774	0.415362	1
ENSRNOG00000019964	Taok2	-0.0233151	62.1735	-0.0332505	5.95823	0.810812	1
ENSRNOG00000001138	Taok3	-0.236995	3.71305	-0.30684	1.89261	0.108457	1	3
ENSRNOG00000000457	Tap1	-0.126334	41.4961	-0.171635	5.3749	0.222402	1	4
ENSRNOG00000029500	Tapbp	-0.0805975	24.3234	-0.111829	4.60427	0.442498	1
ENSRNOG00000027552	Tapbpl	0.0654529	6.71209	0.0914668	2.74676	0.585969	1	4
ENSRNOG00000003174	Tapt1	0.0221083	22.7169	0.0315481	4.5057	0.83296	1
ENSRNOG00000042355	Tarbp2	0.0269249	4.18531	0.0383307	2.06533	0.846626	1
ENSRNOG00000012455	Tardbp	-0.0788701	35.2815	-0.109521	5.14084	0.441489	1
ENSRNOG00000019023	Tars	-0.0346597	57.3497	-0.0491564	5.84171	0.727816	1	1
ENSRNOG00000057194	Tars2	0.00850299	10.8981	0.0122154	3.446	0.95111	1
ENSRNOG00000024460	Tarsl2	-0.0590567	6.02872	-0.0827799	2.59185	0.622998	1
ENSRNOG00000009708	Tas1r1	-0.113519	2.38407	-0.155127	1.25343	0.469168	1
ENSRNOG00000019589	Tas1r3	0.209732	1.64889	0.274687	0.721495	0.288783	1	4
ENSRNOG00000004493	Tasp1	0.0500024	6.17932	0.0703927	2.62745	0.687823	1
ENSRNOG00000047198	Tatdn1	0.0480402	1.69214	0.0676941	0.758851	0.827028	1	2
ENSRNOG00000042482	Tatdn2	-0.0739878	21.0535	-0.102978	4.39599	0.482403	1
ENSRNOG00000008393	Tax1bp1	0.0188172	76.5247	0.0268952	6.25785	0.844693	1
ENSRNOG00000019357	Tax1bp3	-0.0332611	7.88551	-0.0472049	2.9792	0.79393	1	10
ENSRNOG00000053023	Taz	0.003555	8.25509	0.00511968	3.04528	1	1
ENSRNOG00000002180	Tbc1d1	0.0771242	17.0131	0.107185	4.08858	0.466932	1
ENSRNOG00000006394	Tbc1d10a	0.0549041	8.07682	0.0771118	3.01379	0.642774	1
ENSRNOG00000017349	Tbc1d10b	0.0406405	25.2903	0.0574717	4.66051	0.689597	1
ENSRNOG00000015970	Tbc1d13	0.00408503	6.33908	0.00588144	2.66427	1	1
ENSRNOG00000006400	Tbc1d14	-0.10251	13.7305	-0.140792	3.77932	0.34935	1
ENSRNOG00000003889	Tbc1d15	-0.0257854	24.6479	-0.036729	4.62339	0.804202	1
ENSRNOG00000049758	Tbc1d16	-0.0682667	5.83439	-0.0952718	2.54458	0.569991	1
ENSRNOG00000020191	Tbc1d17	0.00254037	11.5097	0.00366034	3.52478	0.981346	1
ENSRNOG00000003003	Tbc1d19	0.146275	6.22761	0.196953	2.63868	0.255001	1
ENSRNOG00000023348	Tbc1d2	-0.0390379	1.86513	-0.0552483	0.899278	0.838208	1
ENSRNOG00000005766	Tbc1d20	0.0571584	11.2158	0.0801916	3.48746	0.598472	1
ENSRNOG00000017057	Tbc1d22a	0.0208835	5.22963	0.0298182	2.38671	0.871655	1
ENSRNOG00000001642	Tbc1d23	0.0422083	15.0403	0.0596437	3.91076	0.693283	1
ENSRNOG00000052204	Tbc1d24	0.0657958	8.76891	0.0919311	3.1324	0.572236	1
ENSRNOG00000005303	Tbc1d25	-0.0990914	4.13074	-0.136311	2.0464	0.451831	1
ENSRNOG00000014543	Tbc1d2b	0.099141	18.1803	0.136376	4.1843	0.36022	1
ENSRNOG00000023951	Tbc1d30	-0.0155146	5.17126	-0.022211	2.37052	0.925873	1
ENSRNOG00000006103	Tbc1d31	0.126824	4.07854	0.172262	2.02805	0.349826	1
ENSRNOG00000000802	Tbc1d32	0.0486938	4.76833	0.0685935	2.25348	0.727657	1
ENSRNOG00000009431	Tbc1d4	-0.0130328	4.00868	-0.0186808	2.00313	0.954271	1
ENSRNOG00000010637	Tbc1d5	-0.0222124	12.3928	-0.031695	3.63143	0.843954	1
ENSRNOG00000014019	Tbc1d7	0.0638964	2.05241	0.0893577	1.03732	0.740261	1	5
ENSRNOG00000013583	Tbc1d8	-0.0289814	14.7564	-0.0412169	3.88327	0.787808	1
ENSRNOG00000054011	Tbc1d8b	-0.0449247	3.69131	-0.063399	1.88413	0.782995	1	1
ENSRNOG00000003496	Tbc1d9	-0.123165	37.5395	-0.16757	5.23034	0.233883	1
ENSRNOG00000003050	Tbc1d9b	0.0825282	37.7376	0.114405	5.23793	0.418398	1
ENSRNOG00000048342	Tbca	-0.0125633	13.1436	-0.0180122	3.71629	0.907008	1
ENSRNOG00000016100	Tbca	-0.0287436	3.22898	-0.0408835	1.69108	0.865529	1
ENSRNOG00000048291	Tbcc	0.0054539	4.88122	0.00784693	2.28724	1	1
ENSRNOG00000026458	Tbccd1	0.00101257	2.89316	0.00146009	1.53264	1	1	8
ENSRNOG00000036658	Tbcd	0.000608894	26.3553	0.000878181	4.72002	1	1
ENSRNOG00000029667	Tbce	0.0203186	20.92	0.0290198	4.38681	0.842871	1
ENSRNOG00000032364	Tbcel	-0.278114	5.87843	-0.354016	2.55543	0.0401615	0.776511
ENSRNOG00000011454	Tbck	0.21657	5.76709	0.282819	2.52784	0.105445	1
ENSRNOG00000005528	Tbk1	-0.0567534	21.459	-0.0796388	4.42351	0.591705	1
ENSRNOG00000009370	Tbkbp1	0.0126275	13.107	0.0181036	3.71226	0.920516	1
ENSRNOG00000003686	Tbl1x	0.0414044	17.4288	0.0585304	4.1234	0.705352	1
ENSRNOG00000011216	Tbl1xr1	0.0577971	22.7309	0.0810629	4.50658	0.576133	1
ENSRNOG00000046252	Tbl2	0.0748573	5.09382	0.104145	2.34875	0.571452	1
ENSRNOG00000013429	Tbl3	0.0410493	13.0738	0.0580384	3.70861	0.701545	1
ENSRNOG00000001489	Tbp	0.0496022	4.67481	0.0698427	2.22491	0.723196	1
ENSRNOG00000011114	Tbpl1	-0.0533057	16.4889	-0.0749243	4.04343	0.61924	1
ENSRNOG00000023850	Tbrg1	-0.059346	7.40201	-0.0831739	2.88792	0.605766	1
ENSRNOG00000052477	Tbrg4	-0.0210073	15.1782	-0.0299932	3.92393	0.848447	1
ENSRNOG00000019565	Tbx15	0.157389	1.46489	0.210874	0.550787	0.468364	1	1
ENSRNOG00000010685	Tbx18	0.118421	1.02487	0.161463	0.035445	0.698719	1
ENSRNOG00000002979	Tbx19	0.147154	2.44885	0.19806	1.29211	0.356071	1
ENSRNOG00000008706	Tbx3	0.00670332	11.0882	0.00963858	3.47095	0.942113	1	1
ENSRNOG00000007918	Tbxas1	-0.0448392	1.56088	-0.0632809	0.642357	0.817427	1	6
ENSRNOG00000004754	Tc2n	-0.0952029	1.66533	-0.131198	0.735809	0.697894	1	1
ENSRNOG00000017911	Tcaf1	-0.0855362	41.7839	-0.118408	5.38488	0.397169	1
ENSRNOG00000030222	Tcaf2	-0.326684	2.48287	-0.407824	1.31201	0.0516023	0.862866	1
ENSRNOG00000004085	Tcaim	0.256682	7.48832	0.329619	2.90464	0.043246	0.804035
ENSRNOG00000016288	Tcea2	0.00260366	17.7503	0.00375141	4.14977	0.991047	1
ENSRNOG00000002387	Tceal1	0.0629766	11.6125	0.0881098	3.5376	0.569854	1
ENSRNOG00000028585	Tceal8	0.0688829	19.7811	0.0961038	4.30605	0.513018	1
ENSRNOG00000009398	Tceanc2	-0.00823603	1.73174	-0.0118334	0.792222	0.957314	1	11
ENSRNOG00000031730	Tceb1	-0.0494972	10.167	-0.0696983	3.34583	0.676163	1
ENSRNOG00000004814	Tceb2	0.0412481	21.5796	0.0583138	4.4316	0.685349	1
ENSRNOG00000010902	Tceb3	-0.00514355	22.3919	-0.00740155	4.4849	0.971678	1
ENSRNOG00000018849	Tcerg1	0.0777184	47.9669	0.10798	5.58397	0.439808	1
ENSRNOG00000016737	Tcerg1l	0.0899889	2.11266	0.124313	1.07906	0.643129	1	2
ENSRNOG00000057754	Tcf12	-0.0378929	18.5238	-0.0536576	4.21131	0.724303	1
ENSRNOG00000009585	Tcf20	0.010171	67.4386	0.0145996	6.0755	0.91819	1
ENSRNOG00000017023	Tcf25	-0.000301367	108.537	-0.000434715	6.76205	0.998568	1
ENSRNOG00000051499	Tcf3	-0.29136	13.034	-0.368891	3.70421	0.014504	0.412931	3
ENSRNOG00000012405	Tcf4	-0.0199995	12.2931	-0.0285684	3.61978	0.851543	1
ENSRNOG00000005872	Tcf7	0.0690665	1.04535	0.0963517	0.0639822	0.760106	1
ENSRNOG00000049232	Tcf7l2	0.133314	2.70487	0.180547	1.43556	0.43769	1	8
ENSRNOG00000001191	Tchp	0.0354559	7.11761	0.0502661	2.83139	0.776019	1	11
ENSRNOG00000017220	Tcirg1	0.0124408	9.08102	0.0178376	3.18285	0.931075	1
ENSRNOG00000004280	Tcn2	0.198761	9.23578	0.261544	3.20723	0.101649	1
ENSRNOG00000026108	Tcof1	0.0687727	12.5157	0.095955	3.64566	0.522334	1
ENSRNOG00000014160	Tcp1	0.0240775	53.5571	0.0343249	5.743	0.803669	1
ENSRNOG00000042576	Tcp11l1	-0.148337	6.01248	-0.199547	2.58796	0.234499	1
ENSRNOG00000007587	Tcp11l2	0.223797	7.5745	0.291365	2.92115	0.0752406	1
ENSRNOG00000048237	Tcta	0.00821054	10.047	0.0117969	3.32869	0.947419	1
ENSRNOG00000019961	Tcte1	-0.0366239	13.7797	-0.0518926	3.78447	0.728938	1
ENSRNOG00000001758	Tctex1d2	0.0214429	4.77245	0.0306085	2.25473	0.861613	1
ENSRNOG00000028523	Tctn1	-0.15024	9.23234	-0.201935	3.2067	0.200735	1
ENSRNOG00000027124	Tdg	0.0744014	14.2998	0.103533	3.83793	0.490648	1
ENSRNOG00000003831	Tdp1	-0.162708	1.038	-0.217489	0.0538059	0.4899	1
ENSRNOG00000018246	Tdp2	0.0390712	7.05525	0.0552945	2.8187	0.732647	1
ENSRNOG00000009034	Tdrd3	-0.0809647	4.8234	-0.112319	2.27005	0.521712	1
ENSRNOG00000004018	Tdrd5	0.327443	1.07413	0.40865	0.103163	0.151698	1
ENSRNOG00000025693	Tdrd6	-0.168346	1.0138	-0.224468	0.0197665	0.436497	1
ENSRNOG00000055779	Tdrd7	-0.00805263	25.1875	-0.011571	4.65463	0.948853	1
ENSRNOG00000020860	Tdrkh	-0.048196	5.97091	-0.0679085	2.57795	0.710202	1
ENSRNOG00000027245	Tdrp	0.0589449	5.98477	0.0826275	2.5813	0.649702	1
ENSRNOG00000015488	Tead1	-0.136808	4.85988	-0.184989	2.28092	0.303917	1	3
ENSRNOG00000020695	Tead2	0.0716184	1.37968	0.0997913	0.464335	0.752083	1	1
ENSRNOG00000000506	Tead3	-0.0019388	41.5825	-0.00279439	5.37791	0.988729	1
ENSRNOG00000005608	Tead4	-0.0373231	3.82606	-0.0528653	1.93586	0.834771	1	1
ENSRNOG00000002278	Tec	-0.0861106	4.77113	-0.119171	2.25433	0.502259	1
ENSRNOG00000001010	Tecpr1	-0.0579176	23.4069	-0.0812273	4.54886	0.573636	1
ENSRNOG00000021904	Tecpr2	-0.0218878	14.1344	-0.0312367	3.82114	0.826221	1
ENSRNOG00000021808	Tecr	0.0835283	51.8267	0.115737	5.69562	0.40621	1
ENSRNOG00000031126	Tecta	-0.176352	1.35203	-0.23432	0.435127	0.370999	1	7
ENSRNOG00000019383	Tef	0.0345929	49.487	0.0490632	5.62898	0.727535	1
ENSRNOG00000004000	Tefm	0.119183	1.62106	0.162446	0.696942	0.573386	1	5
ENSRNOG00000008587	Tek	0.234785	3.34987	0.30426	1.74411	0.129272	1
ENSRNOG00000014973	Tekt1	0.168474	3.81357	0.224625	1.93114	0.24618	1	5
ENSRNOG00000011033	Tekt2	0.278481	1.32973	0.354431	0.411131	0.194362	1	10
ENSRNOG00000016774	Telo2	0.0589437	8.01784	0.0826258	3.00321	0.618429	1
ENSRNOG00000060307	Ten1	0.0666499	1.5605	0.0930867	0.642011	0.729115	1	11
ENSRNOG00000027341	Tenm2	-0.0926295	26.8316	-0.127804	4.74586	0.371018	1	2
ENSRNOG00000012802	Tenm3	-0.0325277	39.5504	-0.0461804	5.30562	0.741849	1
ENSRNOG00000011151	Tenm4	-0.0909978	31.6673	-0.125648	4.98492	0.374304	1	2
ENSRNOG00000051706	Tep1	-0.00600346	7.11692	-0.00863527	2.83125	0.957422	1	2
ENSRNOG00000051777	Terc	-0.00257845	1.46171	-0.00371513	0.547659	1	1	8
ENSRNOG00000007291	Terf1	0.0314836	3.40318	0.0447209	1.76688	0.844864	1	9
ENSRNOG00000020435	Terf2	-0.111607	4.55583	-0.152647	2.18771	0.408811	1
ENSRNOG00000010712	Terf2ip	0.0410797	34.165	0.0580805	5.09445	0.687757	1
ENSRNOG00000025327	Tert	-0.414772	1.32177	-0.500569	0.402476	0.0461856	0.819555	3
ENSRNOG00000051952	Tes	0.220093	9.26207	0.286991	3.21134	0.0639629	0.941133	1
ENSRNOG00000001128	Tesc	0.0327625	1.78499	0.0465085	0.835915	0.874567	1	8
ENSRNOG00000053729	Tesk1	0.0194522	15.4973	0.0277941	3.95395	0.85123	1
ENSRNOG00000017282	Tesk2	0.230325	3.71826	0.299039	1.89463	0.105316	1	8
ENSRNOG00000000277	Tet1	0.0154084	5.39631	0.0220601	2.43197	0.946341	1
ENSRNOG00000023579	Tet2	0.0902228	21.46	0.124623	4.42358	0.393939	1
ENSRNOG00000011387	Tet3	-0.0724407	19.6959	-0.100898	4.29983	0.496249	1
ENSRNOG00000008618	Tex10	-0.0164363	15.3201	-0.0235197	3.93735	0.885711	1
ENSRNOG00000007748	Tex15	0.192629	1.85402	0.254145	0.890657	0.333084	1	2
ENSRNOG00000013659	Tex2	0.0110372	35.6039	0.0158361	5.15396	0.914144	1
ENSRNOG00000000905	Tex26	0.0844187	1.22883	0.116922	0.297284	0.731533	1	6
ENSRNOG00000013712	Tex261	0.0394087	7.41451	0.055763	2.89035	0.730804	1
ENSRNOG00000013201	Tex264	-0.0159045	8.86255	-0.0227648	3.14772	0.871497	1
ENSRNOG00000011658	Tex30	0.245393	2.50416	0.316601	1.32433	0.13724	1	10
ENSRNOG00000059702	Tex9	0.102085	2.65974	0.140236	1.41128	0.556715	1
ENSRNOG00000030625	Tf	0.1827	44.0836	0.242084	5.46217	0.0849463	1	5
ENSRNOG00000000613	Tfam	-0.0386407	12.3918	-0.0546967	3.63132	0.726375	1
ENSRNOG00000005227	Tfap4	0.123465	1.81242	0.167955	0.85792	0.533371	1	10
ENSRNOG00000056223	Tfb1m	0.0287351	3.22928	0.0408715	1.69121	0.838704	1
ENSRNOG00000002695	Tfb2m	-0.101842	12.7412	-0.139917	3.67143	0.364333	1	1
ENSRNOG00000032395	Tfcp2	0.0429318	8.71436	0.0606448	3.12339	0.708498	1
ENSRNOG00000019222	Tfdp1	-0.0178373	24.0638	-0.0255069	4.58879	0.866634	1
ENSRNOG00000011241	Tfdp2	-0.0237241	4.08667	-0.033827	2.03092	0.866003	1
ENSRNOG00000009605	Tfe3	0.0544401	6.31133	0.0764771	2.65794	0.663912	1
ENSRNOG00000014666	Tfeb	0.0558541	3.54178	0.0784105	1.82448	0.70454	1	8
ENSRNOG00000001633	Tfg	0.108496	24.2323	0.148604	4.59886	0.300138	1
ENSRNOG00000000663	Tfip11	-0.0220322	18.3492	-0.0314407	4.19764	0.83598	1
ENSRNOG00000005039	Tfpi	0.0474986	11.6085	0.0669483	3.53712	0.667875	1
ENSRNOG00000010513	Tfpi2	0.0226975	46.4316	0.0323795	5.53703	0.811217	1	1
ENSRNOG00000056098	Tfpt	0.107921	5.73345	0.147855	2.5194	0.379549	1
ENSRNOG00000001766	Tfrc	-0.0998658	58.8384	-0.137328	5.87869	0.321947	1	1
ENSRNOG00000006104	Tg	0.0648817	1.68294	0.0906932	0.750982	0.699609	1	4
ENSRNOG00000009661	Tgds	0.189001	6.90647	0.24975	2.78795	0.137982	1
ENSRNOG00000016182	Tgfa	-0.00474653	5.73367	-0.00683159	2.51946	0.965929	1
ENSRNOG00000020652	Tgfb1	-0.0504223	4.83763	-0.0709695	2.2743	0.712022	1
ENSRNOG00000019965	Tgfb1i1	-0.217642	2.10104	-0.28409	1.0711	0.207181	1	2
ENSRNOG00000002418	Tgfb2	0.0800914	6.86504	0.111153	2.77927	0.495465	1	1
ENSRNOG00000009867	Tgfb3	-0.0723873	3.4963	-0.100826	1.80583	0.677904	1	1
ENSRNOG00000012216	Tgfbi	0.0027153	9.58439	0.00391204	3.26069	0.934023	1	1
ENSRNOG00000050760	Tgfbr1	0.0776312	5.04561	0.107864	2.33503	0.536113	1	8
ENSRNOG00000007036	Tgfbr1	0.0295314	20.6666	0.0419879	4.36923	0.77201	1
ENSRNOG00000013265	Tgfbr2	0.0504324	7.95928	0.0709833	2.99264	0.674048	1
ENSRNOG00000002093	Tgfbr3	0.0560789	8.56238	0.0787176	3.09801	0.638172	1
ENSRNOG00000024562	Tgfbrap1	-0.00960099	7.96713	-0.0137852	2.99406	0.948491	1
ENSRNOG00000015906	Tgif1	0.0222845	12.4719	0.0317967	3.64061	0.836314	1
ENSRNOG00000042374	Tgif2	0.0288281	5.52939	0.0410019	2.46712	0.825617	1
ENSRNOG00000030925	Tgif2-ps1	0.149612	1.86536	0.201147	0.899451	0.444901	1	10
ENSRNOG00000020136	Tgm1	0.00354525	1.41434	0.00510566	0.500126	1	1	4
ENSRNOG00000012956	Tgm2	-0.0140081	21.8466	-0.0200691	4.44934	0.905819	1	1
ENSRNOG00000004320	Tgm4	-0.0124701	1.11512	-0.0178794	0.157199	1	1	1
ENSRNOG00000014617	Tgoln2	-0.0408442	72.6794	-0.0577541	6.18347	0.676208	1
ENSRNOG00000008156	Tgs1	0.0508247	16.2826	0.071522	4.02526	0.630241	1
ENSRNOG00000020410	Th	0.0107301	7.32642	0.0153978	2.87311	0.944512	1	4
ENSRNOG00000025899	Thada	0.00885346	11.7517	0.0127166	3.55479	0.94516	1
ENSRNOG00000056956	Thap1	0.0584841	3.10193	0.0819996	1.63317	0.648637	1
ENSRNOG00000019109	Thap11	-0.0994562	10.8397	-0.13679	3.43826	0.381553	1
ENSRNOG00000003993	Thap2	0.147793	1.54351	0.198863	0.62621	0.412912	1	8
ENSRNOG00000026840	Thap3	0.0278679	3.94015	0.0396548	1.97825	0.862268	1	3
ENSRNOG00000018351	Thap4	-0.0142642	8.4393	-0.0204335	3.07712	0.926491	1
ENSRNOG00000058724	Thap6	-0.0383252	2.0423	-0.0542583	1.0302	0.848651	1
ENSRNOG00000037967	Thap7	0.0225461	4.67	0.0321659	2.22342	0.839229	1
ENSRNOG00000004687	Thbd	0.0362747	11.6644	0.0514065	3.54404	0.746086	1	4
ENSRNOG00000045829	Thbs1	-0.0398669	76.8893	-0.0563989	6.26471	0.687627	1	1
ENSRNOG00000010529	Thbs2	0.148507	21.0392	0.19976	4.39501	0.164545	1	8
ENSRNOG00000059903	Thbs3	0.0356666	5.77994	0.0505596	2.53105	0.782358	1
ENSRNOG00000012471	Thbs4	0.154225	1.34264	0.206925	0.425075	0.439971	1
ENSRNOG00000020829	Them4	0.0509598	3.18798	0.0717075	1.67264	0.784664	1	5
ENSRNOG00000005929	Them6	-0.0958768	3.15487	-0.132086	1.65758	0.514129	1	2
ENSRNOG00000012965	Themis2	-0.120204	2.85505	-0.163761	1.51351	0.455106	1	1
ENSRNOG00000005539	Thg1l	-0.0792411	3.40103	-0.110017	1.76597	0.601754	1	4
ENSRNOG00000033076	Thnsl1	-0.0237954	4.12367	-0.0339274	2.04393	0.866725	1	9
ENSRNOG00000006508	Thnsl2	0.539541	2.99115	0.6225	1.5807	0.0020455	0.089262	10
ENSRNOG00000032739	Thoc1	0.251278	1.02839	0.323402	0.0403932	0.313819	1
ENSRNOG00000015332	Thoc1	0.155709	11.2734	0.208778	3.49485	0.166083	1
ENSRNOG00000007315	Thoc2	0.10446	22.7367	0.143341	4.50695	0.32482	1
ENSRNOG00000000104	Thoc3	0.0691884	12.2116	0.0965161	3.61018	0.527258	1
ENSRNOG00000008456	Thoc5	0.0185191	15.7707	0.026473	3.97918	0.869918	1
ENSRNOG00000003497	Thoc6	0.0726759	6.77457	0.101214	2.76013	0.564549	1
ENSRNOG00000007701	Thoc7	0.0287458	13.0812	0.0408866	3.70942	0.795875	1
ENSRNOG00000019924	Thop1	-0.0560357	19.612	-0.0786586	4.29367	0.594141	1
ENSRNOG00000009066	Thra	-0.00912028	58.8415	-0.0130981	5.87876	0.925147	1
ENSRNOG00000009977	Thrap3	0.00502084	64.8849	0.00722542	6.01981	0.956832	1
ENSRNOG00000006649	Thrb	-0.0591179	12.9093	-0.0828632	3.69034	0.591168	1
ENSRNOG00000012108	Thsd1	0.0733156	1.6294	0.102074	0.704338	0.694396	1
ENSRNOG00000030151	Thsd7a	0.0753843	8.88712	0.104852	3.15172	0.527661	1
ENSRNOG00000003878	Thsd7b	0.163291	5.38204	0.218212	2.42815	0.214859	1	5
ENSRNOG00000018105	Thtpa	0.0687128	24.9698	0.0958742	4.64211	0.50721	1
ENSRNOG00000014946	Thumpd1	0.10274	23.3812	0.141093	4.54728	0.328143	1
ENSRNOG00000008291	Thumpd2	-0.12868	1.98552	-0.174637	0.989514	0.438158	1	3
ENSRNOG00000006941	Thumpd3	0.134176	8.1611	0.181644	3.02876	0.267291	1
ENSRNOG00000006604	Thy1	0.00472844	51.9603	0.00680562	5.69934	0.966651	1
ENSRNOG00000047053	Thyn1	0.0243044	8.75164	0.0346445	3.12955	0.846501	1
ENSRNOG00000016813	Tia1	0.0901631	9.08404	0.124544	3.18333	0.43616	1
ENSRNOG00000020271	Tial1	-0.0142116	19.228	-0.0203586	4.26514	0.891436	1
ENSRNOG00000021569	Tiam1	0.0796672	19.6032	0.110587	4.29302	0.448345	1
ENSRNOG00000016728	Tiam2	0.154679	12.7397	0.207491	3.67126	0.171463	1
ENSRNOG00000020173	Tie1	-0.0354823	4.41053	-0.0503029	2.14095	0.811516	1
ENSRNOG00000010941	Tifa	0.0560507	5.04233	0.0786792	2.33409	0.668446	1
ENSRNOG00000051816	Tigar	-0.143287	3.65474	-0.193188	1.86977	0.325001	1
ENSRNOG00000023318	Tigd3	-0.166196	1.62034	-0.22181	0.696298	0.396728	1	2
ENSRNOG00000008686	Tigd5	-0.245929	2.93889	-0.317222	1.55527	0.117811	1	2
ENSRNOG00000007883	Timm10	0.179805	6.87223	0.238548	2.78078	0.145884	1
ENSRNOG00000050846	Timm10b	0.0536945	5.12818	0.0754567	2.35845	0.690216	1
ENSRNOG00000019682	Timm13	0.114008	11.6623	0.15576	3.54378	0.309111	1
ENSRNOG00000007040	Timm17a	0.0756523	9.67681	0.105212	3.27453	0.503588	1
ENSRNOG00000015142	Timm21	0.0561306	3.71654	0.0787883	1.89396	0.669717	1
ENSRNOG00000007988	Timm22	-0.0686841	9.18454	-0.0958354	3.19921	0.549134	1
ENSRNOG00000001058	Timm44	0.0680627	10.0776	0.0949963	3.33308	0.553732	1
ENSRNOG00000037638	Timm50	-0.252861	4.11769	-0.325226	2.04183	0.0778998	1	2
ENSRNOG00000009888	Timm8b	0.0611794	21.1242	0.0856686	4.40082	0.561669	1
ENSRNOG00000008222	Timm9	0.117555	7.34563	0.160346	2.87689	0.32222	1
ENSRNOG00000002999	Timmdc1	-0.0186706	6.99055	-0.0266876	2.80541	0.884956	1
ENSRNOG00000010208	Timp1	0.03312	130.196	0.0470079	7.02454	0.728548	1	1
ENSRNOG00000003148	Timp2	0.0163904	58.8829	0.0234546	5.87978	0.867939	1
ENSRNOG00000004303	Timp3	-0.0224363	57.883	-0.032011	5.85507	0.822123	1	1
ENSRNOG00000007955	Timp4	0.0971947	4.91786	0.13382	2.29803	0.451815	1
ENSRNOG00000013179	Tinagl1	0.390234	1.99926	0.475327	0.999465	0.0458485	0.819555	8
ENSRNOG00000020189	Tinf2	-0.158495	7.36867	-0.212252	2.8814	0.194758	1
ENSRNOG00000011238	Tiparp	0.0261802	33.3776	0.0372841	5.06081	0.787651	1	4
ENSRNOG00000043068	Tipin	0.0349055	1.22029	0.049499	0.287228	0.9453	1
ENSRNOG00000037221	Tipinl1	-0.0417749	3.13737	-0.0590436	1.64955	0.781778	1
ENSRNOG00000003048	Tiprl	-0.0249588	14.7854	-0.0355659	3.8861	0.816643	1
ENSRNOG00000018980	Tjap1	-0.0475915	8.45427	-0.0670763	3.07968	0.689708	1
ENSRNOG00000011077	Tjp1	0.114693	44.134	0.156647	5.46382	0.263188	1
ENSRNOG00000015030	Tjp2	0.139229	66.6983	0.188057	6.05958	0.17175	1
ENSRNOG00000020501	Tjp3	-0.0170938	2.91299	-0.0244528	1.5425	0.912614	1
ENSRNOG00000047314	Tk1	0.200586	1.53085	0.263739	0.614331	0.31842	1	8
ENSRNOG00000012853	Tk2	0.0840141	7.67964	0.116384	2.94104	0.472599	1
ENSRNOG00000016064	Tkt	0.0535223	81.7325	0.0752208	6.35284	0.583814	1
ENSRNOG00000012579	Tlcd1	0.0340664	65.8533	0.0483288	6.04118	0.723652	1	1
ENSRNOG00000016224	Tldc1	-0.0306075	1.48331	-0.043495	0.568816	0.904482	1	10
ENSRNOG00000005882	Tle1	-0.0494137	13.3234	-0.0695835	3.73589	0.663436	1
ENSRNOG00000005874	Tle2	0.0166979	5.13984	0.0238911	2.36172	0.944183	1	2
ENSRNOG00000013013	Tle3	0.083503	11.3613	0.115703	3.50606	0.456078	1
ENSRNOG00000013239	Tle4	-0.0928942	28.375	-0.128154	4.82655	0.371924	1
ENSRNOG00000009300	Tlk1	0.0806729	36.8173	0.11193	5.20231	0.427527	1
ENSRNOG00000060572	Tlk1	0.0680412	37.5088	0.0949673	5.22916	0.500929	1
ENSRNOG00000006285	Tlk2	0.0512854	26.9977	0.0721543	4.75476	0.610956	1
ENSRNOG00000033528	Tll1	-0.16565	4.72708	-0.221134	2.24095	0.257489	1	1
ENSRNOG00000013519	Tll2	-0.291928	2.59615	-0.369525	1.37637	0.0786522	1	7
ENSRNOG00000016630	Tln1	0.00176586	77.2122	0.00254536	6.27076	0.983859	1
ENSRNOG00000018373	Tln2	-0.074877	22.7078	-0.104172	4.50511	0.467235	1	2
ENSRNOG00000038722	Tlr10	0.043533	1.87146	0.0614762	0.904162	0.799073	1
ENSRNOG00000009822	Tlr2	0.0128646	8.55558	0.0184413	3.09687	0.903213	1	11
ENSRNOG00000021726	Tlr3	0.145727	2.7762	0.196263	1.47311	0.359076	1	4
ENSRNOG00000010522	Tlr4	0.00158748	1.68258	0.00228843	0.750679	1	1	10
ENSRNOG00000002161	Tlr6	0.209126	1.59519	0.273965	0.673727	0.276914	1
ENSRNOG00000004249	Tlr7	0.132891	5.42615	0.180009	2.43993	0.302305	1	4
ENSRNOG00000007527	Tm2d1	0.00447756	6.97005	0.00644533	2.80117	0.985533	1
ENSRNOG00000016559	Tm2d2	0.015457	10.3527	0.0221292	3.37194	0.897775	1
ENSRNOG00000011290	Tm2d3	0.115253	2.09625	0.157372	1.06781	0.543996	1	5
ENSRNOG00000015812	Tm4sf1	-0.295454	13.198	-0.373457	3.72224	0.0154803	0.431111	1
ENSRNOG00000001757	Tm4sf19	0.00926465	3.52115	0.0133045	1.81605	0.949297	1	1
ENSRNOG00000019662	Tm6sf1	0.0513345	17.4747	0.0722217	4.1272	0.627106	1
ENSRNOG00000020989	Tm7sf2	-0.0233216	4.22448	-0.0332596	2.07877	0.890986	1
ENSRNOG00000001817	Tm7sf3	0.0450245	11.1037	0.0635367	3.47297	0.699505	1
ENSRNOG00000019710	Tm9sf1	-0.0273571	8.50695	-0.0389377	3.08864	0.830758	1
ENSRNOG00000012751	Tm9sf2	-0.0281212	54.8686	-0.0400104	5.77791	0.774011	1
ENSRNOG00000013443	Tm9sf3	0.0598263	48.5029	0.0838279	5.6	0.548401	1
ENSRNOG00000009406	Tm9sf4	-0.00835947	26.6338	-0.01201	4.73519	0.936566	1
ENSRNOG00000014188	Tma16	0.17477	5.59418	0.232379	2.48393	0.175095	1
ENSRNOG00000047225	Tma7	-0.092805	11.8155	-0.128036	3.56261	0.398585	1
ENSRNOG00000014797	Tmbim1	0.0451364	60.7233	0.0636912	5.92418	0.644896	1
ENSRNOG00000004312	Tmbim4	-0.106409	7.63443	-0.145885	2.93252	0.36508	1
ENSRNOG00000055579	Tmbim6	-0.0165718	74.9603	-0.0237121	6.22806	0.866029	1
ENSRNOG00000059741	Tmc4	-0.539651	1.43691	-0.622603	0.522973	0.0138267	0.399135	1
ENSRNOG00000016679	Tmc7	0.0473162	1.48557	0.066697	0.571019	0.905109	1	2
ENSRNOG00000011614	Tmcc1	0.0167912	11.2979	0.0240235	3.49799	0.886703	1
ENSRNOG00000000033	Tmcc2	0.00989965	23.0889	0.0142119	4.52912	0.93298	1
ENSRNOG00000007713	Tmcc3	0.0563902	32.1753	0.0791429	5.00788	0.581021	1
ENSRNOG00000003928	Tmco1	0.109695	12.0405	0.150163	3.58982	0.31684	1
ENSRNOG00000017401	Tmco4	0.0379384	1.31372	0.0537208	0.393656	0.896135	1	9
ENSRNOG00000017718	Tmco6	-0.30043	2.43616	-0.378988	1.28461	0.065607	0.957962	7
ENSRNOG00000008037	Tmed1	0.226043	4.85331	0.29401	2.27897	0.0941105	1
ENSRNOG00000007901	Tmed10	-0.0215727	41.8508	-0.0307918	5.38718	0.827922	1
ENSRNOG00000001053	Tmed2	-0.00163386	54.8722	-0.00235523	5.778	0.992313	1
ENSRNOG00000013889	Tmed3	0.00210044	7.69978	0.00302711	2.94482	1	1
ENSRNOG00000005016	Tmed4	-0.0210798	23.9652	-0.0300957	4.58287	0.83469	1
ENSRNOG00000000073	Tmed5	-0.050424	14.7216	-0.0709718	3.87986	0.642379	1	1
ENSRNOG00000003691	Tmed7	-0.0181143	72.511	-0.0258996	6.18013	0.852363	1
ENSRNOG00000021882	Tmed9	-0.0347048	27.4645	-0.0492192	4.77949	0.73788	1
ENSRNOG00000008034	Tmeff1	-0.0638766	27.1133	-0.0893308	4.76093	0.529716	1
ENSRNOG00000016623	Tmeff2	-0.144919	9.84064	-0.195246	3.29875	0.211521	1
ENSRNOG00000002434	Tmem100	0.224892	9.60217	0.292654	3.26336	0.0628579	0.939066
ENSRNOG00000054581	Tmem101	-0.0629743	3.42733	-0.0881067	1.77709	0.67501	1
ENSRNOG00000025669	Tmem104	0.00102091	1.56605	0.00147211	0.647128	1	1	9
ENSRNOG00000023628	Tmem106a	0.0682957	1.75443	0.0953111	0.811002	0.748776	1	4
ENSRNOG00000006206	Tmem106b	0.0619893	28.1646	0.0867692	4.81581	0.545636	1
ENSRNOG00000053269	Tmem106c	0.134225	5.07411	0.181707	2.34315	0.319615	1
ENSRNOG00000006519	Tmem107	-0.03562	4.24909	-0.0504947	2.08715	0.785383	1	2
ENSRNOG00000010911	Tmem108	-0.0693389	3.85903	-0.0967192	1.94824	0.596454	1
ENSRNOG00000028017	Tmem109	0.0434621	8.5424	0.0613782	3.09464	0.715235	1
ENSRNOG00000005377	Tmem11	0.0890883	9.70826	0.123121	3.27921	0.421754	1
ENSRNOG00000017051	Tmem110	0.0973685	2.79225	0.134048	1.48143	0.518456	1
ENSRNOG00000021899	Tmem115	0.0567871	14.757	0.0796848	3.88333	0.590763	1
ENSRNOG00000006068	Tmem117	0.199237	14.1144	0.262117	3.8191	0.0820738	1
ENSRNOG00000000700	Tmem119	0.200959	1.28172	0.264187	0.35808	0.318009	1	2
ENSRNOG00000001441	Tmem120a	-0.0156447	9.59189	-0.0223958	3.26181	0.901493	1
ENSRNOG00000048050	Tmem120b	-0.229131	1.32865	-0.297639	0.409962	0.271939	1	1
ENSRNOG00000005174	Tmem121	-0.183002	2.51122	-0.242453	1.32839	0.236375	1	3
ENSRNOG00000010584	Tmem123	0.172349	15.7723	0.229402	3.97932	0.124981	1	1
ENSRNOG00000022748	Tmem126a	0.361382	8.95957	0.445072	3.16343	0.00429129	0.163101	1
ENSRNOG00000022732	Tmem126b	0.0680169	4.6169	0.0949345	2.20692	0.609338	1
ENSRNOG00000022727	Tmem127	0.0448272	39.6551	0.0632644	5.30943	0.652954	1
ENSRNOG00000005346	Tmem128	-0.0344792	8.59325	-0.0489047	3.1032	0.773509	1
ENSRNOG00000017329	Tmem129	-0.00790185	5.36385	-0.0113552	2.42327	0.981986	1
ENSRNOG00000025235	Tmem130	-0.087093	256.048	-0.120475	8.00027	0.373103	1
ENSRNOG00000017265	Tmem131	-0.0617058	25.0827	-0.0863841	4.64862	0.550232	1
ENSRNOG00000021338	Tmem132a	-0.0292756	73.3491	-0.0416294	6.19671	0.763264	1
ENSRNOG00000038406	Tmem132b	0.0245481	6.55715	0.0349877	2.71307	0.848771	1	5
ENSRNOG00000000963	Tmem132c	-0.221304	3.39887	-0.288423	1.76506	0.142331	1	9
ENSRNOG00000008447	Tmem132d	-0.152045	5.96269	-0.204197	2.57596	0.223331	1	3
ENSRNOG00000007455	Tmem132e	-0.096299	7.46071	-0.132641	2.89931	0.412603	1
ENSRNOG00000022153	Tmem134	-0.0744372	4.1783	-0.103581	2.06292	0.561658	1
ENSRNOG00000016815	Tmem135	0.0315101	13.9717	0.044758	3.80444	0.768587	1
ENSRNOG00000021793	Tmem136	-0.0705222	6.19695	-0.0983147	2.63156	0.575179	1
ENSRNOG00000020693	Tmem138	-0.201461	2.6401	-0.26479	1.40059	0.206816	1	1
ENSRNOG00000026965	Tmem140	-0.151258	2.50548	-0.203211	1.32509	0.324236	1	0
ENSRNOG00000028254	Tmem141	-0.0502014	2.56663	-0.0706661	1.35987	0.716864	1
ENSRNOG00000021096	Tmem143	0.0143853	2.72962	0.0206058	1.4487	0.938642	1
ENSRNOG00000010081	Tmem144	0.0402995	3.07148	0.0569989	1.61893	0.778054	1	11
ENSRNOG00000020489	Tmem145	-0.0759889	9.85657	-0.105663	3.30108	0.503375	1	2
ENSRNOG00000021006	Tmem147	0.00230028	8.73781	0.0033148	3.12727	1	1
ENSRNOG00000015437	Tmem14c	0.0284153	7.07136	0.040423	2.82199	0.843756	1
ENSRNOG00000061100	Tmem150a	-0.124614	4.72599	-0.16943	2.24062	0.354283	1
ENSRNOG00000028273	Tmem150b	0.0343231	3.23827	0.0486869	1.69522	0.839237	1
ENSRNOG00000002258	Tmem150c	-0.0279839	15.4042	-0.0398176	3.94525	0.785197	1
ENSRNOG00000019958	Tmem151b	-0.0279223	8.68502	-0.0397312	3.11853	0.799323	1	3
ENSRNOG00000004757	Tmem158	-0.336436	5.38268	-0.41839	2.42832	0.0162439	0.449112	3
ENSRNOG00000048250	Tmem159	0.183428	1.96484	0.242972	0.974409	0.324899	1	8
ENSRNOG00000015304	Tmem160	-0.146859	2.32002	-0.197688	1.21414	0.387087	1	3
ENSRNOG00000020390	Tmem161a	-0.187511	4.88499	-0.247941	2.28836	0.151791	1	2
ENSRNOG00000032414	Tmem161b	0.056071	5.12784	0.0787068	2.35835	0.672669	1
ENSRNOG00000003769	Tmem163	-0.217049	8.44817	-0.283387	3.07864	0.0752188	1	3
ENSRNOG00000012787	Tmem164	0.117571	11.3322	0.160366	3.50236	0.29116	1
ENSRNOG00000002199	Tmem165	0.00437048	11.3123	0.00629153	3.49982	0.971602	1
ENSRNOG00000016686	Tmem167a	-0.0757337	3.26851	-0.105321	1.70863	0.590941	1	4
ENSRNOG00000000376	Tmem167b	0.143151	2.63624	0.193015	1.39848	0.363524	1
ENSRNOG00000042160	Tmem167b	0.118971	5.16171	0.162173	2.36785	0.349772	1
ENSRNOG00000057290	Tmem168	0.214605	7.04924	0.280488	2.81747	0.0865841	1
ENSRNOG00000016091	Tmem169	-0.018864	2.9884	-0.0269615	1.57937	0.885942	1
ENSRNOG00000009220	Tmem17	-0.0851708	4.3365	-0.117922	2.11653	0.503213	1
ENSRNOG00000049019	Tmem170a	-0.232619	3.61681	-0.301727	1.85472	0.120351	1
ENSRNOG00000031495	Tmem170b	-0.0670582	4.62763	-0.0936388	2.21027	0.611096	1
ENSRNOG00000000044	Tmem175	0.0478139	11.4376	0.0673825	3.51571	0.672472	1
ENSRNOG00000023708	Tmem176a	0.468951	5.95523	0.554786	2.57416	0.00141015	0.0631558	6
ENSRNOG00000008465	Tmem176b	0.534725	10.7939	0.61798	3.43214	7.28146e-05	0.00449718	6
ENSRNOG00000025484	Tmem177	0.24186	1.0817	0.312503	0.113304	0.29778	1
ENSRNOG00000007907	Tmem178a	0.0772959	2.68031	0.107415	1.4224	0.638916	1
ENSRNOG00000047635	Tmem178b	-0.0576039	26.1508	-0.0807994	4.70879	0.569412	1	2
ENSRNOG00000013128	Tmem179	0.0243435	33.2468	0.0346996	5.05514	0.814208	1
ENSRNOG00000019341	Tmem179b	0.064306	1.64179	0.089913	0.715273	0.780305	1
ENSRNOG00000005144	Tmem18	0.0856031	13.0697	0.118497	3.70815	0.440396	1
ENSRNOG00000019674	Tmem180	-0.0729431	4.05985	-0.101574	2.02143	0.610704	1	2
ENSRNOG00000018158	Tmem181	-0.0383967	13.4653	-0.0543576	3.75118	0.71542	1
ENSRNOG00000003594	Tmem183a	0.0257995	25.9892	0.0367488	4.69984	0.798119	1
ENSRNOG00000022802	Tmem184b	-0.0609554	15.1779	-0.085364	3.9239	0.57583	1
ENSRNOG00000012860	Tmem184c	-0.0339787	13.4952	-0.0482064	3.75437	0.754969	1
ENSRNOG00000011047	Tmem185a	0.025596	6.90004	0.0364625	2.78661	0.840546	1
ENSRNOG00000047257	Tmem185b	6.23783e-05	7.71371	8.99901e-05	2.94742	1	1
ENSRNOG00000027087	Tmem186	-0.0384927	5.89574	-0.0544911	2.55967	0.754253	1
ENSRNOG00000060571	Tmem189	0.0583153	11.1496	0.0817695	3.47893	0.604987	1
ENSRNOG00000003985	Tmem19	-0.0753788	5.99729	-0.104845	2.58431	0.537257	1
ENSRNOG00000001864	Tmem191c	-0.144852	1.46506	-0.195162	0.550964	0.471332	1	11
ENSRNOG00000030199	Tmem192	0.11736	6.37927	0.160094	2.67339	0.337015	1
ENSRNOG00000037435	Tmem196	0.191524	5.69537	0.252808	2.50979	0.149029	1	5
ENSRNOG00000020061	Tmem198	-0.168094	6.83801	-0.224157	2.77358	0.179097	1
ENSRNOG00000006827	Tmem198b	0.059393	2.36066	0.0832379	1.23919	0.763734	1	2
ENSRNOG00000009896	Tmem199	0.0170529	19.7847	0.0243947	4.30632	0.866496	1
ENSRNOG00000012782	Tmem2	0.126312	38.3959	0.171607	5.26288	0.217508	1	1
ENSRNOG00000047783	Tmem200a	-0.0314976	5.86597	-0.0447404	2.55237	0.801291	1
ENSRNOG00000049880	Tmem200c	-0.149995	3.38184	-0.201628	1.75781	0.282264	1	2
ENSRNOG00000023152	Tmem201	0.0642545	8.98651	0.0898431	3.16776	0.590435	1
ENSRNOG00000010894	Tmem203	0.023064	2.13797	0.0328964	1.09624	0.926533	1	5
ENSRNOG00000011747	Tmem205	0.0989124	3.02118	0.136076	1.59511	0.497835	1
ENSRNOG00000003915	Tmem206	-0.127881	5.70397	-0.173615	2.51197	0.323635	1
ENSRNOG00000015974	Tmem208	0.137917	7.96615	0.186395	2.99388	0.25007	1
ENSRNOG00000028219	Tmem209	-0.0569787	2.24793	-0.0799463	1.1686	0.755351	1	2
ENSRNOG00000008812	Tmem214	-0.0627936	9.54443	-0.0878614	3.25466	0.590692	1	2
ENSRNOG00000042246	Tmem215	0.0984515	3.19396	0.135471	1.67534	0.562074	1	10
ENSRNOG00000020692	Tmem216	-0.0355423	3.23837	-0.0503865	1.69527	0.813209	1	5
ENSRNOG00000008757	Tmem218	-0.0903326	1.57681	-0.124768	0.657005	0.606804	1	2
ENSRNOG00000020000	Tmem219	-0.0680684	2.47736	-0.095004	1.3088	0.649517	1
ENSRNOG00000008564	Tmem222	-0.0251211	15.9301	-0.0357944	3.99369	0.822448	1
ENSRNOG00000019266	Tmem223	0.150724	4.05787	0.202542	2.02072	0.294456	1
ENSRNOG00000039464	Tmem229a	0.0154971	14.6304	0.0221861	3.8709	0.907335	1
ENSRNOG00000010646	Tmem229b	-0.0768598	6.4885	-0.10683	2.69789	0.512847	1
ENSRNOG00000021263	Tmem230	0.0838051	5.194	0.116105	2.37684	0.54705	1	5
ENSRNOG00000021517	Tmem231	0.0917667	4.20988	0.126665	2.07378	0.508823	1
ENSRNOG00000049326	Tmem234	0.433707	2.15849	0.51975	1.11002	0.0236979	0.574965	0
ENSRNOG00000024085	Tmem237	0.0448925	20.57	0.0633546	4.36247	0.663863	1
ENSRNOG00000042211	Tmem240	0.0988687	1.77994	0.136019	0.831825	0.597645	1	10
ENSRNOG00000016973	Tmem242	0.0673042	3.52651	0.0939714	1.81824	0.610894	1	8
ENSRNOG00000042758	Tmem243	-0.00570426	4.70277	-0.00820612	2.23351	1	1	1
ENSRNOG00000026271	Tmem245	-0.0710528	10.31	-0.0990296	3.36597	0.528178	1
ENSRNOG00000006800	Tmem246	-0.000196293	17.9229	-0.000283164	4.16373	0.997954	1
ENSRNOG00000000893	Tmem248	-0.0626503	21.0796	-0.0876669	4.39777	0.547064	1
ENSRNOG00000014218	Tmem25	-0.141173	2.67133	-0.190518	1.41756	0.34781	1	2
ENSRNOG00000008101	Tmem251	-0.289995	2.24338	-0.367365	1.16568	0.0989331	1	1
ENSRNOG00000025476	Tmem252	0.136682	1.89945	0.184829	0.925582	0.418878	1	9
ENSRNOG00000011276	Tmem254	-0.0833184	5.05975	-0.115457	2.33907	0.522916	1
ENSRNOG00000028085	Tmem255a	-0.0356751	64.9507	-0.0505715	6.02127	0.714749	1
ENSRNOG00000026336	Tmem255b	-0.356355	1.09934	-0.439735	0.136644	0.122742	1	0
ENSRNOG00000037540	Tmem256	-0.0882985	2.10228	-0.122074	1.07195	0.607677	1	9
ENSRNOG00000032740	Tmem258b	0.174336	2.05563	0.231846	1.03958	0.317251	1
ENSRNOG00000012808	Tmem259	-0.0588058	21.0188	-0.082438	4.39361	0.572968	1
ENSRNOG00000013353	Tmem260	0.0887443	8.27271	0.122665	3.04836	0.46222	1
ENSRNOG00000023946	Tmem261	-0.13011	3.78231	-0.176463	1.91927	0.337941	1
ENSRNOG00000006987	Tmem263	0.0243237	13.2501	0.0346717	3.72793	0.829329	1
ENSRNOG00000015201	Tmem266	0.0728685	1.50486	0.101473	0.589634	0.722347	1	0
ENSRNOG00000010895	Tmem30a	-0.0248021	74.87	-0.0353454	6.22632	0.797666	1
ENSRNOG00000002254	Tmem33	-0.000833374	27.4782	-0.0012018	4.78021	0.993853	1
ENSRNOG00000001506	Tmem35	-0.0880997	36.3053	-0.121811	5.18211	0.387682	1
ENSRNOG00000011912	Tmem38a	-0.0811973	15.7224	-0.11263	3.97475	0.445871	1
ENSRNOG00000028063	Tmem38b	-0.0405374	5.3089	-0.0573288	2.40841	0.732595	1
ENSRNOG00000003075	Tmem39a	-0.0136073	7.30432	-0.0194988	2.86875	0.916714	1
ENSRNOG00000023746	Tmem39b	-0.212388	2.28035	-0.277851	1.18925	0.217402	1	7
ENSRNOG00000046283	Tmem41a	0.207003	3.72878	0.271429	1.8987	0.153522	1	2
ENSRNOG00000010752	Tmem41b	0.0439524	24.1379	0.0620559	4.59323	0.670659	1
ENSRNOG00000032027	Tmem42	-0.242367	3.42852	-0.313091	1.77759	0.105733	1
ENSRNOG00000007519	Tmem43	0.0205315	30.7152	0.0293208	4.94088	0.831087	1
ENSRNOG00000001726	Tmem44	-0.36244	1.93235	-0.446193	0.950356	0.0537804	0.878417	2
ENSRNOG00000008515	Tmem45b	0.478864	1.18593	0.56449	0.246014	0.0406963	0.777744	1
ENSRNOG00000030418	Tmem47	0.0172053	69.4291	0.0246109	6.11747	0.86036	1
ENSRNOG00000004421	Tmem5	0.056617	9.7072	0.0794525	3.27905	0.624293	1
ENSRNOG00000017279	Tmem50a	0.0587422	18.7494	0.0823513	4.22877	0.571774	1
ENSRNOG00000002028	Tmem50b	0.0258648	23.7823	0.0368406	4.57182	0.803751	1
ENSRNOG00000014197	Tmem51	0.0746623	1.892	0.103883	0.919909	0.648552	1	1
ENSRNOG00000019186	Tmem53	-0.0606866	1.50745	-0.0849984	0.592106	0.767895	1	2
ENSRNOG00000024259	Tmem54	-0.137672	7.65348	-0.186085	2.93612	0.242447	1	3
ENSRNOG00000006697	Tmem55a	0.00549195	19.2653	0.00790152	4.26793	0.955271	1
ENSRNOG00000009948	Tmem55b	-0.0435189	12.5816	-0.0614567	3.65325	0.690104	1
ENSRNOG00000025160	Tmem56	0.0774954	9.14612	0.107682	3.19316	0.491213	1
ENSRNOG00000056156	Tmem57	0.0230389	32.6593	0.032861	5.02942	0.816273	1
ENSRNOG00000009778	Tmem59	0.0249981	58.6075	0.0356212	5.87301	0.797983	1
ENSRNOG00000022432	Tmem59l	0.0215054	75.1054	0.0306968	6.23085	0.82438	1
ENSRNOG00000013510	Tmem60	0.217172	3.19451	0.283533	1.67559	0.16018	1
ENSRNOG00000023874	Tmem62	0.0945958	9.08951	0.130398	3.1842	0.410767	1
ENSRNOG00000003310	Tmem63a	0.194753	1.03389	0.256712	0.0480851	0.394201	1
ENSRNOG00000019743	Tmem63b	0.04523	21.5774	0.0638204	4.43145	0.664498	1	10
ENSRNOG00000011334	Tmem63c	-0.0470939	18.7757	-0.0663908	4.23079	0.64881	1
ENSRNOG00000007426	Tmem64	0.0320425	4.4184	0.0455024	2.14352	0.811516	1
ENSRNOG00000008934	Tmem65	-0.0441657	5.06626	-0.0623506	2.34092	0.722693	1
ENSRNOG00000016187	Tmem67	0.0447094	12.1484	0.0631017	3.60269	0.68865	1
ENSRNOG00000008872	Tmem68	0.0479161	10.4606	0.0675232	3.38689	0.66488	1
ENSRNOG00000029152	Tmem69	0.204907	4.3856	0.268922	2.13277	0.142464	1	5
ENSRNOG00000006608	Tmem70	0.0457544	5.66375	0.0645441	2.50176	0.729897	1
ENSRNOG00000005114	Tmem74	0.104642	1.10646	0.143579	0.14595	0.607689	1	9
ENSRNOG00000019414	Tmem79	-0.0520858	10.3288	-0.0732523	3.3686	0.642884	1
ENSRNOG00000018061	Tmem80	-0.0406892	8.4642	-0.0575393	3.08137	0.747279	1
ENSRNOG00000013663	Tmem86a	-0.268492	3.2513	-0.343114	1.70102	0.0739951	1	4
ENSRNOG00000038607	Tmem86b	0.123584	1.33259	0.168108	0.414234	0.516882	1
ENSRNOG00000008455	Tmem87a	0.110486	14.0854	0.151191	3.81612	0.307288	1
ENSRNOG00000017443	Tmem87b	0.0173798	20.1686	0.0248583	4.33404	0.869684	1
ENSRNOG00000009870	Tmem88	0.00611191	6.302	0.00879078	2.65581	0.936918	1
ENSRNOG00000036869	Tmem88b	0.101746	1.01024	0.139792	0.0146915	0.755738	1
ENSRNOG00000020374	Tmem8a	0.180188	5.80409	0.239016	2.53707	0.161586	1	9
ENSRNOG00000015664	Tmem8b	-0.327114	2.86538	-0.408292	1.51872	0.0421276	0.790771	2
ENSRNOG00000010204	Tmem9	0.00132148	10.6517	0.00190523	3.41302	1	1
ENSRNOG00000021302	Tmem91	-0.103894	7.14167	-0.142602	2.83626	0.393986	1
ENSRNOG00000022657	Tmem97	0.0893214	4.26286	0.12343	2.09182	0.530486	1
ENSRNOG00000021316	Tmem98	0.181489	2.56177	0.240606	1.35714	0.293487	1	5
ENSRNOG00000013591	Tmem9b	0.0112229	11.2303	0.016101	3.48933	0.92382	1
ENSRNOG00000056462	Tmf1	0.00701607	39.1468	0.0100867	5.29082	0.945551	1
ENSRNOG00000027799	Tmie	-0.0869718	5.39613	-0.120315	2.43192	0.486646	1	2
ENSRNOG00000000729	Tmlhe	0.217003	1.3988	0.283333	0.484187	0.316829	1	8
ENSRNOG00000009761	Tmod1	0.0662371	3.99895	0.0925282	1.99962	0.667541	1
ENSRNOG00000010447	Tmod2	-0.0748492	17.6998	-0.104134	4.14566	0.475906	1
ENSRNOG00000032436	Tmod3	0.105335	24.2013	0.144484	4.59701	0.311479	1
ENSRNOG00000021088	Tmod4	-0.131957	1.06597	-0.17882	0.092162	0.598055	1
ENSRNOG00000008797	Tmpo	0.025831	13.8711	0.0367931	3.79401	0.818407	1
ENSRNOG00000001976	Tmprss2	0.0439804	3.65989	0.0620946	1.8718	0.805169	1	4
ENSRNOG00000008058	Tmprss5	-0.0895128	1.1116	-0.123683	0.152634	0.713881	1
ENSRNOG00000032429	Tmprss9	-0.493598	1.41806	-0.578792	0.503919	0.0224148	0.555707	7
ENSRNOG00000047931	Tmsb4x	0.0269428	142.681	0.0383558	7.15665	0.77687	1
ENSRNOG00000037661	Tmsbl1	-0.113832	8.34823	-0.155531	3.06147	0.34344	1
ENSRNOG00000001854	Tmtc1	-0.0574325	9.12082	-0.0805656	3.18916	0.605696	1	2
ENSRNOG00000004585	Tmtc2	0.0360098	8.07634	0.0510376	3.0137	0.773613	1
ENSRNOG00000006749	Tmtc3	0.0351051	13.8356	0.0497772	3.79031	0.739093	1
ENSRNOG00000014310	Tmtc4	0.131159	5.0901	0.177802	2.34769	0.308766	1
ENSRNOG00000013383	Tmub1	-0.0532957	8.08065	-0.0749105	3.01447	0.654523	1
ENSRNOG00000020916	Tmub2	0.031293	13.7088	0.0444543	3.77703	0.77499	1
ENSRNOG00000057934	Tmx1	0.0210761	88.0562	0.0300905	6.46035	0.826262	1
ENSRNOG00000005308	Tmx2	-0.000530242	43.6629	-0.000764775	5.44834	0.997551	1
ENSRNOG00000045740	Tmx3	0.0627246	15.9759	0.0877678	3.99783	0.550037	1
ENSRNOG00000024852	Tmx4	0.00862117	208.392	0.0123844	7.70316	0.927759	1
ENSRNOG00000058645	Tnc	0.113407	44.6722	0.154982	5.48131	0.266297	1
ENSRNOG00000009069	Tnfaip1	0.0337134	26.0455	0.0478362	4.70296	0.737693	1
ENSRNOG00000010165	Tnfaip2	-0.0155233	4.4154	-0.0222233	2.14255	1	1	0
ENSRNOG00000049517	Tnfaip3	-0.0378144	17.3652	-0.0535485	4.11813	0.736736	1
ENSRNOG00000050792	Tnfaip6	-0.121971	10.3316	-0.166036	3.369	0.296301	1	4
ENSRNOG00000026136	Tnfaip8	-0.208809	3.63258	-0.273586	1.86099	0.14617	1	0
ENSRNOG00000021100	Tnfaip8l2	0.720789	1.37252	0.783071	0.456827	0.00392278	0.151462	6
ENSRNOG00000015615	Tnfrsf11a	0.0553139	1.68477	0.0776721	0.752551	0.741602	1
ENSRNOG00000008336	Tnfrsf11b	0.153283	3.27166	0.205746	1.71002	0.313344	1	6
ENSRNOG00000003546	Tnfrsf12a	-0.0320066	33.125	-0.0454521	5.04985	0.761831	1	1
ENSRNOG00000013820	Tnfrsf14	0.944141	1.42452	0.959133	0.510477	0.000329862	0.0176045	9
ENSRNOG00000014265	Tnfrsf19	-0.0208395	7.91514	-0.029756	2.98461	0.870912	1	2
ENSRNOG00000031312	Tnfrsf1a	0.172909	21.83	0.230091	4.44824	0.110274	1	1
ENSRNOG00000016575	Tnfrsf1b	0.12799	8.0914	0.173754	3.01639	0.262255	1	1
ENSRNOG00000011517	Tnfrsf21	-0.0488958	25.1858	-0.0688714	4.65454	0.632704	1
ENSRNOG00000043486	Tnfrsf26	0.189845	1.64636	0.250773	0.719277	0.313488	1
ENSRNOG00000036942	Tnfrsf9	0.274982	5.60185	0.350477	2.4859	0.0414608	0.785958	8
ENSRNOG00000013269	Tnfsf10	-0.380282	2.79538	-0.464963	1.48305	0.0224939	0.555707	4
ENSRNOG00000045670	Tnfsf12	-0.156948	2.74615	-0.210324	1.45741	0.301177	1	11
ENSRNOG00000014171	Tnfsf13	0.313164	1.86243	0.393047	0.897183	0.0905032	1	1
ENSRNOG00000026607	Tnfsf18	-0.276534	2.93002	-0.352232	1.55091	0.0849576	1	4
ENSRNOG00000012422	Tnik	0.0517996	51.2494	0.0728599	5.67946	0.602148	1
ENSRNOG00000010370	Tnip1	0.0896266	23.8101	0.123834	4.5735	0.387913	1
ENSRNOG00000013805	Tnip2	0.183319	6.96334	0.242839	2.79978	0.150821	1
ENSRNOG00000001769	Tnk2	-0.0174682	41.6378	-0.0249836	5.37982	0.858624	1
ENSRNOG00000011625	Tnks	0.0137724	25.9831	0.0197338	4.6995	0.896965	1
ENSRNOG00000009195	Tnks1bp1	-0.0226672	42.3046	-0.0323368	5.40274	0.827321	1
ENSRNOG00000033734	Tnnt2	0.440914	1.22149	0.526985	0.288647	0.0609997	0.928362
ENSRNOG00000014999	Tnpo1	0.053928	92.8182	0.0757763	6.53634	0.579607	1
ENSRNOG00000003970	Tnpo2	-0.0484177	58.9174	-0.0682136	5.88062	0.623555	1
ENSRNOG00000021758	Tnpo3	0.0362322	36.4228	0.0513473	5.18677	0.714757	1
ENSRNOG00000002468	Tnr	-0.00232279	21.1646	-0.00334719	4.40358	0.978282	1
ENSRNOG00000024482	Tnrc18	-0.149901	18.94	-0.201509	4.24337	0.168309	1	2
ENSRNOG00000024737	Tnrc6a	0.0181243	60.5882	0.0259136	5.92096	0.851338	1
ENSRNOG00000024907	Tnrc6b	0.00766334	39.2911	0.0110137	5.29613	0.942979	1
ENSRNOG00000022395	Tnrc6c	-0.0527513	19.2	-0.0741646	4.26304	0.616252	1
ENSRNOG00000014182	Tns1	-0.213041	6.38212	-0.278629	2.67404	0.0931417	1
ENSRNOG00000010588	Tns2	0.106381	4.89477	0.145848	2.29124	0.435737	1	10
ENSRNOG00000025695	Tns3	-0.0204475	65.4579	-0.029202	6.0325	0.834556	1
ENSRNOG00000002828	Tob1	-0.0453731	10.189	-0.0640179	3.34894	0.686282	1
ENSRNOG00000050500	Tob2	-0.00841736	6.81173	-0.0120929	2.76802	0.970487	1
ENSRNOG00000017561	Toe1	-0.0961834	3.76772	-0.132489	1.91369	0.508915	1
ENSRNOG00000019861	Tollip	-0.0457629	63.2955	-0.0645558	5.98403	0.641939	1
ENSRNOG00000014093	Tom1	0.0417523	13.15	0.0590123	3.71699	0.704587	1
ENSRNOG00000002474	Tom1l1	0.00259386	9.03674	0.0037373	3.1758	0.976874	1
ENSRNOG00000003590	Tom1l2	0.0836624	16.2937	0.115915	4.02624	0.439935	1
ENSRNOG00000019980	Tomm20	-0.0260167	56.1226	-0.0370542	5.81051	0.792189	1
ENSRNOG00000014058	Tomm22	0.0610971	15.2646	0.0855567	3.93212	0.565689	1
ENSRNOG00000029799	Tomm34	0.0183035	21.4971	0.0261676	4.42607	0.868933	1
ENSRNOG00000018556	Tomm40	-0.10953	14.8797	-0.149948	3.89528	0.320434	1
ENSRNOG00000003398	Tomm40l	0.137916	6.77914	0.186394	2.7611	0.273492	1
ENSRNOG00000046316	Tomm6	-0.0588472	7.05976	-0.0824944	2.81962	0.627926	1
ENSRNOG00000043114	Tomm7	0.0760145	9.19461	0.105697	3.20079	0.511735	1
ENSRNOG00000001640	Tomm70a	-0.0401193	22.2073	-0.0567491	4.47296	0.699147	1
ENSRNOG00000014703	Tonsl	-0.00888964	1.3444	-0.0127684	0.426959	1	1	5
ENSRNOG00000047611	Top1	0.0646865	15.398	0.0904287	3.94467	0.53452	1
ENSRNOG00000007500	Top1mt	0.148997	4.05964	0.200375	2.02135	0.294456	1	10
ENSRNOG00000053047	Top2a	-0.0438902	1.49864	-0.06197	0.583652	0.857617	1	1
ENSRNOG00000048795	Top2b	0.105056	43.322	0.144119	5.43703	0.303025	1
ENSRNOG00000005099	Top3a	0.0496362	3.20277	0.0698894	1.67932	0.70759	1
ENSRNOG00000001845	Top3b	0.0178086	9.90876	0.0254662	3.30871	0.883349	1
ENSRNOG00000009789	Topbp1	0.000243267	5.27224	0.000350918	2.39842	1	1
ENSRNOG00000006485	Topors	0.0204915	33.8976	0.0292642	5.08311	0.836645	1
ENSRNOG00000006894	Tor1a	0.0280746	6.9401	0.039945	2.79496	0.813009	1
ENSRNOG00000003946	Tor1aip1	0.0145677	24.6261	0.0208652	4.62212	0.878321	1	1
ENSRNOG00000048267	Tor1aip2	0.099809	16.1521	0.137253	4.01365	0.350744	1
ENSRNOG00000024849	Tor1aip2	-0.208301	23.4293	-0.27298	4.55024	0.0587933	0.912398	1
ENSRNOG00000006435	Tor1b	0.0817282	11.3339	0.113338	3.50258	0.454574	1
ENSRNOG00000022514	Tor2a	0.0276418	4.18487	0.0393375	2.06518	0.868146	1	1
ENSRNOG00000004307	Tor3a	-0.135635	10.4735	-0.183499	3.38867	0.25682	1	4
ENSRNOG00000009369	Tor4a	0.0532117	1.76153	0.0747954	0.816832	0.750159	1	1
ENSRNOG00000010777	Tox	0.022875	5.07025	0.0326298	2.34206	0.849729	1
ENSRNOG00000008146	Tox2	-0.450471	4.51886	-0.536522	2.17596	0.00261924	0.110217	3
ENSRNOG00000028649	Tox3	0.0315638	6.2978	0.044833	2.65485	0.812663	1
ENSRNOG00000012844	Tox4	0.0272515	30.0893	0.0387894	4.91118	0.788591	1
ENSRNOG00000010756	Tp53	-0.00835569	14.1777	-0.0120046	3.82555	0.964819	1	1
ENSRNOG00000013837	Tp53bp1	-0.00495721	103.401	-0.00713407	6.69211	0.959605	1
ENSRNOG00000003237	Tp53bp2	0.041596	11.2991	0.0587958	3.49814	0.694691	1
ENSRNOG00000008738	Tp53i11	0.0966414	10.0157	0.133092	3.32419	0.396941	1
ENSRNOG00000022615	Tp53i13	-0.108613	2.7825	-0.148756	1.47638	0.448264	1
ENSRNOG00000007964	Tp53inp1	0.0843791	3.39358	0.116869	1.76281	0.557109	1	1
ENSRNOG00000018225	Tp53inp2	-0.0182799	12.2647	-0.0261342	3.61644	0.851391	1
ENSRNOG00000007285	Tp53rk	0.0688548	2.62376	0.0960659	1.39164	0.662737	1
ENSRNOG00000010694	Tpbg	-0.0253433	12.2933	-0.0361071	3.6198	0.84268	1
ENSRNOG00000059344	Tpcn1	0.21039	12.4891	0.275472	3.64259	0.0764088	1	0
ENSRNOG00000013387	Tpcn2	0.190337	5.10556	0.25137	2.35207	0.164239	1	8
ENSRNOG00000011441	Tpd52	0.0925006	20.7861	0.127634	4.37755	0.389665	1
ENSRNOG00000021478	Tpd52l1	-0.0331699	5.94378	-0.0470775	2.57138	0.787813	1
ENSRNOG00000015122	Tpd52l2	0.150054	13.3085	0.201702	3.73427	0.182164	1
ENSRNOG00000008296	Tpgs1	-0.0919131	8.27494	-0.126858	3.04875	0.425664	1
ENSRNOG00000054118	Tpgs2	0.0821525	6.37632	0.113904	2.67272	0.50581	1
ENSRNOG00000011672	Tph1	-0.300989	1.09043	-0.379608	0.124898	0.20386	1
ENSRNOG00000015290	Tpi1	0.0225067	85.8849	0.0321103	6.42433	0.816966	1
ENSRNOG00000018184	Tpm1	0.0208977	17.6538	0.0298383	4.14191	0.844197	1
ENSRNOG00000016731	Tpm2	-0.114222	1.56841	-0.156036	0.649299	0.526711	1	0
ENSRNOG00000017441	Tpm3	0.0597754	77.0758	0.0837585	6.26821	0.541125	1
ENSRNOG00000015496	Tpm4	-0.032147	30.9522	-0.0456485	4.95197	0.754205	1
ENSRNOG00000016468	Tpmt	0.554355	1.32298	0.636316	0.403791	0.018195	0.481336	8
ENSRNOG00000019212	Tpp1	0.100582	12.3168	0.138266	3.62256	0.373331	1
ENSRNOG00000011194	Tpp2	0.109832	81.6187	0.150341	6.35083	0.272877	1
ENSRNOG00000028261	Tppp	0.00436398	17.3124	0.00628219	4.11373	0.978593	1
ENSRNOG00000016890	Tppp3	0.156968	38.7966	0.210349	5.27786	0.13519	1
ENSRNOG00000002394	Tpr	0.0394894	76.8604	0.055875	6.26417	0.684474	1
ENSRNOG00000016665	Tpra1	-0.0142078	7.42183	-0.0203533	2.89178	0.917929	1
ENSRNOG00000046227	Tprg1l	0.000788244	38.3385	0.00113675	5.26072	0.995083	1
ENSRNOG00000010896	Tprn	-0.00610034	5.84155	-0.00877419	2.54635	0.983184	1	4
ENSRNOG00000000900	Tpst1	0.104592	9.23099	0.143513	3.20648	0.362482	1
ENSRNOG00000000664	Tpst2	0.143656	5.15797	0.193653	2.3668	0.251383	1	8
ENSRNOG00000001049	Tpt1	-0.0214584	126.628	-0.0306305	6.98446	0.824166	1	1
ENSRNOG00000008165	Tpx2	-1.23823	1.92811	-1.16236	0.947186	3.60534e-07	3.06795e-05	7
ENSRNOG00000009156	Tra2a	-0.133129	20.0055	-0.180312	4.32233	0.215323	1
ENSRNOG00000001783	Tra2b	0.0174225	35.8818	0.0249189	5.16518	0.856334	1
ENSRNOG00000029095	Trabd	0.0492327	9.45831	0.0693347	3.24158	0.666175	1
ENSRNOG00000015179	Tradd	0.20328	1.15767	0.266973	0.211222	0.352455	1	6
ENSRNOG00000048914	Traf1	0.191234	1.23192	0.252457	0.300912	0.33444	1	9
ENSRNOG00000006238	Traf2	0.0591652	7.12273	0.0829276	2.83243	0.617932	1
ENSRNOG00000008145	Traf3	-0.0621239	23.5198	-0.0869521	4.55581	0.548976	1
ENSRNOG00000024468	Traf3ip1	0.0493307	6.74008	0.0694694	2.75277	0.70943	1
ENSRNOG00000000595	Traf3ip2	-0.0721418	1.15315	-0.100496	0.205586	0.774042	1	8
ENSRNOG00000013169	Traf4	-0.0110489	6.05321	-0.0158527	2.5977	0.951055	1	1
ENSRNOG00000004639	Traf6	-0.0612049	5.09498	-0.0857033	2.34908	0.637996	1
ENSRNOG00000003131	Traf7	-0.0415228	17.6342	-0.0586945	4.14031	0.693045	1
ENSRNOG00000001351	Trafd1	-0.0838718	43.3536	-0.116194	5.43808	0.408146	1
ENSRNOG00000030101	Traip	-0.038684	2.31644	-0.0547568	1.21191	0.794473	1	2
ENSRNOG00000019262	Trak1	-0.0872412	24.4885	-0.120672	4.61403	0.402528	1
ENSRNOG00000010881	Trak2	-0.0245366	44.0017	-0.0349715	5.45949	0.803717	1
ENSRNOG00000007892	Tram1	0.0218902	47.435	0.0312403	5.56788	0.822856	1
ENSRNOG00000009835	Tram1l1	-0.0311474	10.2447	-0.0442506	3.35681	0.785418	1
ENSRNOG00000021091	Trank1	-0.0861228	81.0204	-0.119187	6.34021	0.386459	1
ENSRNOG00000005418	Trap1	0.0335707	19.0005	0.0476371	4.24797	0.75445	1
ENSRNOG00000037627	Trappc1	0.232997	11.3236	0.302169	3.50126	0.052594	0.869021
ENSRNOG00000023210	Trappc10	-0.010672	44.7723	-0.0153148	5.48453	0.917046	1
ENSRNOG00000022482	Trappc11	0.110022	25.6174	0.150588	4.67905	0.299504	1
ENSRNOG00000009039	Trappc12	-0.00426099	16.1453	-0.00613425	4.01304	0.956739	1
ENSRNOG00000012124	Trappc13	0.1145	24.9575	0.156396	4.6414	0.274467	1
ENSRNOG00000042276	Trappc2	0.0656167	13.0837	0.0916886	3.70969	0.552958	1
ENSRNOG00000049062	Trappc2b	0.0102109	2.67605	0.0146565	1.42011	1	1
ENSRNOG00000004419	Trappc2b	-0.185974	1.74253	-0.246073	0.80118	0.336363	1	0
ENSRNOG00000014581	Trappc2l	-0.0421113	6.48105	-0.0595093	2.69623	0.714385	1
ENSRNOG00000010550	Trappc3	0.0560906	14.3746	0.0787336	3.84545	0.603156	1
ENSRNOG00000011904	Trappc4	0.0926275	6.60628	0.127802	2.72384	0.458972	1
ENSRNOG00000001003	Trappc5	-0.019161	7.74751	-0.027382	2.95373	0.85561	1
ENSRNOG00000017468	Trappc6a	0.15393	1.13559	0.206555	0.18344	0.468967	1	9
ENSRNOG00000004103	Trappc6b	0.0657979	12.4696	0.0919339	3.64034	0.542275	1
ENSRNOG00000027569	Trappc9	-0.0335899	21.7024	-0.0476639	4.43978	0.745113	1
ENSRNOG00000026132	Trdmt1	-0.179193	2.72881	-0.2378	1.44827	0.247813	1
ENSRNOG00000013578	Trem2	0.410621	1.28159	0.49633	0.357934	0.0840971	1	5
ENSRNOG00000022598	Trerf1	-0.0881026	3.80066	-0.121815	1.92625	0.532578	1	2
ENSRNOG00000022540	Trex1	0.0430924	8.85588	0.060867	3.14664	0.701207	1
ENSRNOG00000011824	Trh	0.0689104	10.4162	0.096141	3.38076	0.557319	1	3
ENSRNOG00000005278	Trhde	-0.101867	7.69429	-0.13995	2.94379	0.377433	1
ENSRNOG00000005048	Trhr	-0.107348	3.42369	-0.147108	1.77555	0.438044	1	3
ENSRNOG00000004100	Trib1	-0.131875	20.1583	-0.178714	4.3333	0.223122	1	1
ENSRNOG00000004110	Trib2	0.126929	11.7425	0.172396	3.55367	0.259865	1
ENSRNOG00000007319	Trib3	-0.153423	2.70913	-0.205921	1.43783	0.349712	1	1
ENSRNOG00000026941	Tril	-0.0331908	33.0343	-0.0471067	5.04589	0.736294	1
ENSRNOG00000002915	Trim11	0.0929345	7.06027	0.128207	2.81972	0.429151	1
ENSRNOG00000009075	Trim13	0.176189	1.36042	0.234119	0.444053	0.407877	1	5
ENSRNOG00000031689	Trim15	-0.18788	1.55365	-0.248389	0.635657	0.324627	1	3
ENSRNOG00000003219	Trim16	0.203323	2.26139	0.267024	1.17721	0.228975	1	5
ENSRNOG00000022983	Trim17	0.0172588	4.79158	0.0246868	2.2605	0.881647	1
ENSRNOG00000010124	Trim2	-0.0414721	68.4906	-0.0586242	6.09783	0.672106	1	11
ENSRNOG00000018517	Trim21	-0.0375795	16.2558	-0.0532219	4.02288	0.735282	1	4
ENSRNOG00000012354	Trim23	0.0324432	23.9828	0.0460625	4.58393	0.754864	1
ENSRNOG00000013251	Trim24	0.237052	5.82136	0.306907	2.54136	0.0752144	1	8
ENSRNOG00000002341	Trim25	0.018905	14.328	0.0270196	3.84076	0.851452	1	4
ENSRNOG00000032930	Trim26	0.0184079	14.6157	0.0263155	3.86945	0.869344	1
ENSRNOG00000055917	Trim27	-0.0824973	18.6228	-0.114363	4.219	0.445052	1
ENSRNOG00000027487	Trim28	-0.0238572	76.8408	-0.0340145	6.2638	0.808343	1
ENSRNOG00000018356	Trim3	0.0300102	16.0408	0.0426587	4.00368	0.775618	1
ENSRNOG00000010303	Trim32	-0.00155257	26.6193	-0.00223814	4.7344	0.991155	1
ENSRNOG00000018946	Trim33	0.0623932	27.8998	0.0873179	4.80218	0.539411	1
ENSRNOG00000042686	Trim34	7.07698e-05	1.34734	0.000102096	0.430115	1	1	9
ENSRNOG00000009449	Trim35	-0.00928537	70.7127	-0.0133341	6.1439	0.925081	1
ENSRNOG00000016612	Trim36	0.128138	1.98453	0.173944	0.988797	0.46392	1	6
ENSRNOG00000006248	Trim37	0.0211943	35.3851	0.0302574	5.14507	0.83234	1
ENSRNOG00000000785	Trim39	0.0267345	9.36653	0.0380631	3.22752	0.822326	1
ENSRNOG00000002388	Trim41	-0.0979524	15.9092	-0.134816	3.99179	0.370975	1
ENSRNOG00000005191	Trim44	-0.0647342	14.8687	-0.0904933	3.89421	0.541054	1
ENSRNOG00000015347	Trim45	-0.0254035	2.25123	-0.0361917	1.17071	0.894255	1	3
ENSRNOG00000055433	Trim46	0.0294916	11.9807	0.041932	3.58264	0.786776	1
ENSRNOG00000008215	Trim47	0.20423	22.1681	0.268111	4.47042	0.0615465	0.933374	1
ENSRNOG00000010515	Trim59	0.107106	3.39428	0.146794	1.76311	0.472946	1
ENSRNOG00000049496	Trim62	0.109137	1.574	0.149438	0.654435	0.604541	1	10
ENSRNOG00000024145	Trim65	0.0384903	7.80029	0.0544878	2.96353	0.7291	1
ENSRNOG00000014373	Trim66	-0.0643592	4.92023	-0.0899851	2.29872	0.611997	1	2
ENSRNOG00000019024	Trim67	-0.113145	1.49019	-0.154642	0.575498	0.553639	1	11
ENSRNOG00000047229	Trim68	-0.0431279	1.27261	-0.060916	0.347795	0.893774	1	9
ENSRNOG00000030098	Trim71	-1.39789	1.00153	-1.26176	0.00220807	2.68905e-05	0.00176018
ENSRNOG00000022099	Trim72	-0.182405	1.90721	-0.241724	0.931466	0.338281	1	1
ENSRNOG00000019968	Trim8	0.0628716	19.9272	0.0879673	4.31667	0.549213	1
ENSRNOG00000007031	Trim9	-0.027191	22.5506	-0.0387044	4.49509	0.791135	1
ENSRNOG00000012148	Trio	-0.020828	100.47	-0.0297398	6.65063	0.829979	1
ENSRNOG00000059015	Triobp	-0.00572852	6.07436	-0.00824093	2.60273	0.983739	1
ENSRNOG00000005292	Trip11	0.0547963	38.5005	0.0769644	5.26681	0.585682	1
ENSRNOG00000016963	Trip12	-0.01446	102.836	-0.020712	6.68419	0.880694	1
ENSRNOG00000016121	Trip4	0.0481239	6.74881	0.0678092	2.75463	0.695864	1
ENSRNOG00000048580	Trip6	0.00413776	9.31926	0.00595721	3.22022	0.943723	1	1
ENSRNOG00000039924	Triqk	-0.0771056	3.99913	-0.10716	1.99969	0.586371	1
ENSRNOG00000014274	Trit1	-0.00878571	10.9194	-0.0126198	3.44882	0.951166	1
ENSRNOG00000002914	Trmt1	-0.0246831	14.836	-0.0351779	3.89103	0.825971	1
ENSRNOG00000011025	Trmt10a	0.00390704	6.77817	0.00562569	2.76089	0.985176	1
ENSRNOG00000012454	Trmt10b	0.0107389	2.64877	0.0154103	1.40532	0.968628	1
ENSRNOG00000039567	Trmt10c	0.0360577	14.1327	0.0511043	3.82096	0.729796	1	1
ENSRNOG00000014240	Trmt11	0.108734	1.46366	0.148914	0.54958	0.542995	1	9
ENSRNOG00000021132	Trmt112	-0.136153	11.1389	-0.184158	3.47754	0.23341	1
ENSRNOG00000008978	Trmt12	-0.0255768	2.41761	-0.0364356	1.27358	0.899267	1
ENSRNOG00000015140	Trmt13	-0.00418535	5.67155	-0.00602558	2.50374	0.982803	1
ENSRNOG00000002580	Trmt1l	0.0567765	5.85254	0.0796703	2.54906	0.658637	1
ENSRNOG00000001885	Trmt2a	-0.0150836	9.41584	-0.0215986	3.23509	0.899947	1
ENSRNOG00000008898	Trmt44	0.0926267	6.47424	0.127801	2.69471	0.450755	1
ENSRNOG00000007785	Trmt5	-0.0595402	4.03625	-0.0834383	2.01302	0.69055	1
ENSRNOG00000021270	Trmt6	0.161739	9.09249	0.216286	3.18468	0.16071	1	1
ENSRNOG00000016465	Trmu	0.21358	3.41198	0.279269	1.77061	0.152095	1	5
ENSRNOG00000055936	Trnp1	-0.562399	1.45421	-0.643763	0.540233	0.00922735	0.293836	2
ENSRNOG00000006432	Trnt1	0.0583902	13.4128	0.0818716	3.74553	0.588726	1
ENSRNOG00000003434	Trove2	0.0691459	20.9167	0.0964587	4.38658	0.50764	1
ENSRNOG00000016070	Trpc3	-0.138737	1.89522	-0.187435	0.922362	0.421359	1	0
ENSRNOG00000011133	Trpc4	0.0508957	5.05722	0.0716196	2.33835	0.686874	1
ENSRNOG00000019152	Trpc4ap	0.0860466	46.2071	0.119086	5.53004	0.392834	1
ENSRNOG00000027233	Trpc5	0.00148935	9.14737	0.00214707	3.19336	1	1
ENSRNOG00000006324	Trpc6	0.154773	2.8903	0.20761	1.53122	0.356649	1	0
ENSRNOG00000012727	Trpc7	-0.030956	4.04289	-0.0439827	2.01539	0.776744	1	0
ENSRNOG00000001216	Trpm2	0.090551	4.81843	0.125057	2.26856	0.505312	1
ENSRNOG00000027770	Trpm3	0.00780374	35.9676	0.0112147	5.16862	0.941592	1
ENSRNOG00000020714	Trpm4	-0.187961	2.22037	-0.248488	1.1508	0.245628	1	3
ENSRNOG00000057806	Trpm7	0.0860165	37.2794	0.119046	5.22031	0.398435	1
ENSRNOG00000024998	Trps1	-0.00941172	18.4375	-0.0135147	4.20457	0.924707	1
ENSRNOG00000023023	Trpt1	0.334321	2.43844	0.416106	1.28596	0.0580481	0.908194
ENSRNOG00000003104	Trpv2	0.0224856	8.3003	0.0320805	3.05316	0.851687	1
ENSRNOG00000001195	Trpv4	-0.0586082	1.07555	-0.0821687	0.105072	0.822854	1
ENSRNOG00000014714	Trpv6	0.326715	1.69115	0.407858	0.758004	0.111373	1	6
ENSRNOG00000025244	Trrap	-0.0528578	71.627	-0.0743106	6.16243	0.590248	1
ENSRNOG00000017321	Trub1	-0.108503	3.17509	-0.148612	1.6668	0.492958	1	0
ENSRNOG00000043189	Trub2	0.0442503	7.53303	0.0624675	2.91323	0.709148	1
ENSRNOG00000011470	Tsc1	0.0607333	13.5849	0.0850619	3.76394	0.574398	1
ENSRNOG00000011375	Tsc2	0.0103424	38.2445	0.0148444	5.25718	0.919217	1
ENSRNOG00000001030	Tsc22d1	-0.0116966	130.535	-0.0167766	7.02829	0.903283	1
ENSRNOG00000038044	Tsc22d2	-0.0316037	23.1163	-0.0448888	4.53084	0.766773	1
ENSRNOG00000056135	Tsc22d3	-0.0537192	12.6946	-0.0754905	3.66615	0.622723	1
ENSRNOG00000002352	Tsen15	-0.0217481	5.27754	-0.0310396	2.39986	0.890705	1
ENSRNOG00000060175	Tsen2	-0.0441981	3.18285	-0.0623954	1.67032	0.758137	1
ENSRNOG00000004598	Tsen54	-0.157416	4.63717	-0.210908	2.21324	0.252848	1	2
ENSRNOG00000048843	Tsfm	-0.177372	4.26901	-0.235571	2.0939	0.200764	1
ENSRNOG00000013381	Tsg101	0.0622337	25.9817	0.0871012	4.69942	0.541347	1
ENSRNOG00000058681	Tsga10	0.0678524	3.25604	0.0947122	1.70312	0.661823	1	5
ENSRNOG00000016793	Tshb	0.21041	1.56179	0.275496	0.6432	0.324627	1	1
ENSRNOG00000016246	Tshz1	0.0259131	11.698	0.0369085	3.5482	0.817872	1
ENSRNOG00000048433	Tshz2	-0.0590543	18.9499	-0.0827766	4.24412	0.570197	1
ENSRNOG00000013938	Tshz3	-0.0982492	2.42925	-0.135205	1.28051	0.557149	1
ENSRNOG00000027784	Tsku	-0.229743	2.9044	-0.298357	1.53824	0.133094	1	2
ENSRNOG00000002319	Tsn	-0.0290764	13.7822	-0.0413501	3.78473	0.792521	1
ENSRNOG00000049784	Tsnax	-0.00496495	39.7979	-0.00714519	5.31462	0.960499	1
ENSRNOG00000023320	Tspan1	0.0441309	1.44458	0.0623026	0.530646	0.807811	1	8
ENSRNOG00000054360	Tspan11	0.210491	3.91223	0.275592	1.96799	0.135868	1	8
ENSRNOG00000059016	Tspan12	0.0843187	24.1682	0.116789	4.59504	0.417133	1
ENSRNOG00000005046	Tspan13	0.0659111	59.6	0.0920871	5.89724	0.506369	1
ENSRNOG00000010813	Tspan14	0.285982	4.3564	0.36287	2.12314	0.0501404	0.854408	10
ENSRNOG00000046204	Tspan15	-0.075655	1.18687	-0.105215	0.247167	0.727362	1	1
ENSRNOG00000018122	Tspan17	-0.084605	5.28083	-0.11717	2.40077	0.50788	1
ENSRNOG00000008758	Tspan18	-0.2492	2.00502	-0.321004	1.00362	0.176649	1	7
ENSRNOG00000023338	Tspan2	0.0839468	33.3595	0.116294	5.06003	0.41558	1
ENSRNOG00000016474	Tspan3	0.000937147	109.433	0.00135138	6.77391	0.993115	1
ENSRNOG00000025592	Tspan31	-0.045934	27.9012	-0.0647918	4.80225	0.657649	1
ENSRNOG00000007900	Tspan33	0.00816758	9.89888	0.0117355	3.30727	0.94676	1
ENSRNOG00000015913	Tspan5	0.021162	15.9228	0.0302117	3.99302	0.850293	1
ENSRNOG00000003786	Tspan6	0.00225397	17.527	0.00324813	4.13151	0.987425	1
ENSRNOG00000003229	Tspan7	-0.0119462	146.003	-0.0171326	7.18985	0.900224	1
ENSRNOG00000051620	Tspan9	-0.0123815	10.975	-0.0177531	3.45615	0.893432	1
ENSRNOG00000010549	Tspo	0.0312441	1.74769	0.0443859	0.805448	0.872426	1	9
ENSRNOG00000026770	Tspy26	0.0264811	7.79092	0.0377071	2.96179	0.83051	1
ENSRNOG00000000549	Tspyl1	-0.0372739	66.6957	-0.0527968	6.05952	0.705474	1
ENSRNOG00000061782	Tspyl2	0.012526	75.6015	0.0179589	6.24034	0.896251	1
ENSRNOG00000000547	Tspyl4	-0.163644	55.3728	-0.218649	5.7911	0.113967	1
ENSRNOG00000006278	Tspyl5	-0.0422236	6.54654	-0.0596648	2.71073	0.731409	1	2
ENSRNOG00000002980	Tsr1	-0.0400876	37.2534	-0.0567051	5.2193	0.69382	1
ENSRNOG00000002556	Tsr2	0.0459935	69.9935	0.0648738	6.12915	0.637593	1
ENSRNOG00000017858	Tsr3	-0.00196697	27.6623	-0.00283495	4.78985	0.988807	1
ENSRNOG00000009285	Tssc1	0.0618	7.60144	0.0865121	2.92627	0.601765	1
ENSRNOG00000032677	Tssc4	-0.0676961	9.29239	-0.0945011	3.21605	0.571421	1
ENSRNOG00000000186	Tst	0.0635835	11.9802	0.0889333	3.58258	0.557344	1
ENSRNOG00000009020	Tsta3	-0.0734775	5.28412	-0.102292	2.40166	0.552335	1
ENSRNOG00000047123	Tstd1	0.261111	1.94573	0.334695	0.960312	0.12172	1	9
ENSRNOG00000009724	Tstd2	0.21018	5.66105	0.275221	2.50107	0.119001	1
ENSRNOG00000028185	Tstd3	0.14235	4.31418	0.192005	2.10909	0.3043	1
ENSRNOG00000018416	Ttbk1	-0.0404864	16.4247	-0.0572581	4.03779	0.70241	1
ENSRNOG00000011059	Ttbk2	0.0353243	33.6467	0.0500828	5.07239	0.725881	1
ENSRNOG00000003980	Ttc1	0.0380741	15.0225	0.0539094	3.90905	0.723557	1
ENSRNOG00000008595	Ttc12	0.00753694	1.98864	0.0108327	0.991779	1	1
ENSRNOG00000018884	Ttc13	0.0164281	8.83473	0.0235082	3.14319	0.917673	1
ENSRNOG00000011261	Ttc14	-0.0211176	19.6112	-0.030149	4.29361	0.845803	1
ENSRNOG00000050650	Ttc16	-0.229969	2.08568	-0.298622	1.06052	0.175408	1	7
ENSRNOG00000010495	Ttc17	-0.0303354	16.8801	-0.0431141	4.07725	0.768939	1
ENSRNOG00000002977	Ttc19	0.119883	13.6151	0.163347	3.76713	0.284007	1
ENSRNOG00000034089	Ttc21a	-0.273865	5.02043	-0.349212	2.32781	0.045655	0.819555	2
ENSRNOG00000005868	Ttc21b	-0.0388891	9.01905	-0.0550417	3.17297	0.727929	1
ENSRNOG00000013877	Ttc23	0.127911	1.07205	0.173653	0.100379	0.598055	1
ENSRNOG00000017473	Ttc25	-9.57986e-05	2.11114	-0.000138202	1.07802	1	1	9
ENSRNOG00000027617	Ttc26	0.011883	5.42035	0.0170425	2.43839	0.946456	1
ENSRNOG00000042932	Ttc27	-0.0231959	8.87434	-0.0330823	3.14964	0.848185	1
ENSRNOG00000032590	Ttc28	-0.0999595	10.1122	-0.13745	3.33802	0.380188	1
ENSRNOG00000001682	Ttc3	0.0309375	306.027	0.0439568	8.25751	0.745139	1
ENSRNOG00000052519	Ttc30a1	0.085789	2.91533	0.118744	1.54366	0.634348	1	2
ENSRNOG00000059460	Ttc30b	0.0691091	7.31995	0.0964091	2.87183	0.577596	1
ENSRNOG00000013217	Ttc33	-0.143296	10.703	-0.193199	3.41994	0.208232	1
ENSRNOG00000040297	Ttc37	0.0907933	28.8124	0.125378	4.84862	0.380942	1
ENSRNOG00000042603	Ttc39b	0.0937992	7.81901	0.129348	2.96699	0.42035	1
ENSRNOG00000050949	Ttc39c	0.0203936	9.52123	0.0291258	3.25115	0.879133	1
ENSRNOG00000042467	Ttc4	0.020798	13.6497	0.0296974	3.7708	0.858972	1
ENSRNOG00000008850	Ttc5	-0.0156211	11.5744	-0.0223623	3.53286	0.879922	1
ENSRNOG00000014879	Ttc7a	0.0853316	5.94749	0.118136	2.57228	0.520907	1
ENSRNOG00000027300	Ttc7b	-0.0214744	22.1591	-0.030653	4.46982	0.834639	1
ENSRNOG00000004542	Ttc8	0.070716	6.90973	0.0985759	2.78863	0.558624	1
ENSRNOG00000007254	Ttc9	-0.122666	11.2816	-0.166929	3.4959	0.284422	1
ENSRNOG00000018850	Ttc9b	-0.0318459	7.50483	-0.0452276	2.90782	0.785854	1	3
ENSRNOG00000019464	Ttc9c	0.0145721	16.3091	0.0208713	4.02761	0.889838	1
ENSRNOG00000039777	Ttf1	0.128599	4.56196	0.174533	2.18965	0.338884	1
ENSRNOG00000012880	Tti1	0.087066	8.92925	0.12044	3.15854	0.464217	1
ENSRNOG00000023494	Tti2	0.0489001	6.25685	0.0688773	2.64544	0.676304	1
ENSRNOG00000018205	Ttl	0.0152513	6.03405	0.0218369	2.59313	0.902198	1
ENSRNOG00000010141	Ttll1	0.0699733	7.69802	0.0975747	2.94449	0.549231	1
ENSRNOG00000019339	Ttll11	-0.0400963	3.50414	-0.0567171	1.80906	0.775093	1	10
ENSRNOG00000022623	Ttll12	-0.04118	12.2051	-0.0582195	3.60941	0.714399	1
ENSRNOG00000056362	Ttll13	-0.120564	2.52933	-0.164225	1.33875	0.438125	1	1
ENSRNOG00000009032	Ttll3	-0.229626	4.32403	-0.29822	2.11238	0.101026	1	7
ENSRNOG00000017129	Ttll4	0.0223255	13.6973	0.0318546	3.77582	0.840677	1
ENSRNOG00000009318	Ttll5	-0.00169803	8.00326	-0.00244766	3.00059	1	1
ENSRNOG00000031997	Ttll7	-0.00747789	19.7443	-0.0107482	4.30336	0.941801	1
ENSRNOG00000008596	Ttll9	0.0787527	3.54126	0.109364	1.82426	0.591673	1
ENSRNOG00000007139	Ttpa	-0.0731729	1.73425	-0.101883	0.794316	0.706261	1	4
ENSRNOG00000009076	Ttpal	0.00745266	18.7736	0.010712	4.23063	0.943583	1
ENSRNOG00000032699	Ttyh1	0.0823378	148.293	0.114151	7.21231	0.40149	1
ENSRNOG00000024578	Ttyh2	0.132961	5.13491	0.180098	2.36034	0.313149	1
ENSRNOG00000055583	Ttyh3	-0.12797	26.8098	-0.173728	4.74469	0.223715	1
ENSRNOG00000046566	Tub	0.00190041	30.0463	0.00273911	4.90912	0.987081	1
ENSRNOG00000060728	Tuba1a	0.0668936	354.856	0.0934163	8.47109	0.48933	1
ENSRNOG00000053468	Tuba1b	0.0718641	361.168	0.100122	8.49653	0.458627	1
ENSRNOG00000003597	Tuba4a	0.0144535	52.7696	0.0207028	5.72164	0.886313	1
ENSRNOG00000048169	Tuba8	0.136197	2.33296	0.184213	1.22216	0.489063	1	10
ENSRNOG00000017558	Tubb2a	-0.00327404	351.881	-0.00471573	8.45894	0.97215	1
ENSRNOG00000017445	Tubb2b	-0.0138107	148.727	-0.0197883	7.21652	0.884648	1
ENSRNOG00000017209	Tubb3	0.00591909	109.484	0.00851427	6.77457	0.952642	1
ENSRNOG00000047505	Tubb4a	-0.0996505	49.4776	-0.137045	5.6287	0.321508	1	2
ENSRNOG00000010170	Tubb4b	0.00666354	129.11	0.00958157	7.01246	0.944634	1
ENSRNOG00000061216	Tubb5	-0.0589306	172.036	-0.082608	7.42657	0.542715	1
ENSRNOG00000018371	Tubb6	0.0608914	50.4405	0.085277	5.65651	0.537217	1	1
ENSRNOG00000000598	Tube1	-0.0805695	1.51596	-0.111792	0.600227	0.767895	1	1
ENSRNOG00000020213	Tubg1	0.0724361	10.2979	0.100892	3.36428	0.527679	1	2
ENSRNOG00000006494	Tubg2	0.121453	8.10447	0.165369	3.01872	0.315611	1	2
ENSRNOG00000018137	Tubgcp2	-0.0411697	17.0732	-0.0582053	4.09366	0.693055	1
ENSRNOG00000017085	Tubgcp3	0.0407331	11.7876	0.0576002	3.5592	0.714293	1
ENSRNOG00000012798	Tubgcp4	-0.0348269	9.46846	-0.0493894	3.24313	0.759954	1
ENSRNOG00000011480	Tubgcp5	0.0227476	10.4054	0.0324502	3.37926	0.848001	1
ENSRNOG00000006028	Tubgcp6	0.0214062	17.1795	0.0305567	4.10262	0.840316	1
ENSRNOG00000018604	Tufm	-0.00710453	24.1798	-0.0102134	4.59573	0.948271	1
ENSRNOG00000020923	Tuft1	0.00552685	3.23258	0.0079516	1.69269	0.972892	1	1
ENSRNOG00000051135	Tug1	-0.00477729	62.8875	-0.00687576	5.9747	0.963155	1
ENSRNOG00000020927	Tulp2	-0.177757	1.09771	-0.236042	0.134499	0.50543	1
ENSRNOG00000005767	Tulp3	-0.167338	2.81845	-0.223222	1.4949	0.275879	1
ENSRNOG00000018012	Tulp4	-0.0777236	39.9499	-0.107987	5.32012	0.440242	1
ENSRNOG00000021528	Tusc2	-0.0415832	11.5507	-0.0587781	3.52991	0.701033	1
ENSRNOG00000013061	Tusc3	-0.0376885	61.051	-0.0533734	5.93194	0.701505	1
ENSRNOG00000020047	Tut1	0.0811632	8.35195	0.112584	3.06211	0.494798	1
ENSRNOG00000025545	Tvp23a	0.0152206	6.82213	0.0217932	2.77022	0.897058	1
ENSRNOG00000050649	Tvp23b	-0.0655725	6.48407	-0.0916287	2.6969	0.576402	1
ENSRNOG00000022507	Twf1	0.0511809	36.9289	0.0720109	5.20668	0.608056	1
ENSRNOG00000048915	Twf2	-0.00655923	3.6011	-0.00943207	1.84844	1	1
ENSRNOG00000011101	Twist1	-0.168423	1.11987	-0.224562	0.163336	0.465136	1	1
ENSRNOG00000010750	Twistnb	-0.0291054	11.7132	-0.0413907	3.55006	0.791252	1
ENSRNOG00000013340	Twsg1	0.0868364	28.6507	0.120135	4.8405	0.400109	1
ENSRNOG00000048242	Txlna	0.0915837	18.9121	0.126423	4.24124	0.381234	1
ENSRNOG00000004971	Txlng	0.0488257	7.84818	0.068775	2.97236	0.681993	1
ENSRNOG00000012081	Txn1	-0.0924633	21.9242	-0.127585	4.45445	0.384985	1
ENSRNOG00000005614	Txn2	-0.0378243	12.105	-0.0535623	3.59753	0.729394	1
ENSRNOG00000002452	Txndc11	0.043703	12.5608	0.0617112	3.65085	0.681113	1
ENSRNOG00000008090	Txndc12	0.0741951	16.1615	0.103256	4.01449	0.486175	1
ENSRNOG00000000133	Txndc15	0.0365016	30.0386	0.0517224	4.90875	0.717434	1
ENSRNOG00000006334	Txndc16	0.145704	11.2694	0.196234	3.49434	0.201767	1
ENSRNOG00000014072	Txndc17	-0.0140081	10.4491	-0.0200692	3.38531	0.918823	1
ENSRNOG00000013469	Txndc5	0.0178113	39.0527	0.0254702	5.28735	0.855315	1
ENSRNOG00000018593	Txndc9	0.0266339	14.9158	0.0379217	3.89877	0.797149	1
ENSRNOG00000021201	Txnip	0.130522	10.8032	0.176989	3.43338	0.259718	1
ENSRNOG00000018818	Txnl1	0.0357786	48.3562	0.0507156	5.59563	0.715141	1
ENSRNOG00000052004	Txnl4a	-0.0103259	12.9946	-0.0148207	3.69984	0.93211	1
ENSRNOG00000021379	Txnl4b	0.0780053	5.21205	0.108364	2.38185	0.563012	1
ENSRNOG00000009088	Txnrd1	-0.193144	184.244	-0.254768	7.52548	0.0606965	0.926068	4
ENSRNOG00000001890	Txnrd2	-0.295451	3.74713	-0.373454	1.90579	0.0440992	0.808944	3
ENSRNOG00000059810	Txnrd3	0.0211152	3.35733	0.0301457	1.74732	0.947659	1
ENSRNOG00000032948	Tyk2	-0.806785	10.9708	-0.853425	3.4556	3.51815e-08	3.54523e-06	3
ENSRNOG00000032394	Tymp	-0.0475033	8.36286	-0.0669548	3.064	0.67599	1
ENSRNOG00000037225	Tyms	0.16594	2.65708	0.221494	1.40984	0.28793	1	9
ENSRNOG00000058586	Tyro3	0.0417566	8.33542	0.0590183	3.05926	0.720656	1
ENSRNOG00000020845	Tyrobp	0.178013	4.03313	0.236356	2.0119	0.220402	1	10
ENSRNOG00000024839	Tysnd1	-0.0554617	3.28794	-0.0778743	1.71718	0.689824	1	3
ENSRNOG00000024352	Tyw1	0.144945	9.77996	0.195278	3.28983	0.208049	1
ENSRNOG00000028328	Tyw3	-0.382462	1.76763	-0.46724	0.821813	0.0454904	0.819555	3
ENSRNOG00000010100	Tyw5	0.0120009	2.87481	0.0172105	1.52347	0.970386	1	4
ENSRNOG00000045860	U2af1	-0.0437584	25.4222	-0.0617878	4.66802	0.673315	1
ENSRNOG00000024497	U2af1l4	0.0490414	7.52321	0.0690717	2.91135	0.670912	1
ENSRNOG00000015914	U2af2	0.0373182	37.488	0.0528585	5.22836	0.706823	1
ENSRNOG00000008607	U2surp	0.106147	21.2753	0.145544	4.41111	0.315747	1
ENSRNOG00000012868	Uaca	0.131118	9.88849	0.177749	3.30575	0.260094	1
ENSRNOG00000002926	Uap1	0.193799	22.3766	0.25556	4.48392	0.0748291	1	1
ENSRNOG00000012960	Uap1l1	0.145597	3.92897	0.1961	1.97415	0.307809	1
ENSRNOG00000019164	Uba1	-0.0422611	80.7242	-0.0597167	6.33493	0.663576	1
ENSRNOG00000021113	Uba2	0.0372374	15.9507	0.0527461	3.99554	0.723945	1
ENSRNOG00000052785	Uba2-ps1	-0.00599673	45.5334	-0.00862561	5.50885	0.956636	1
ENSRNOG00000006221	Uba3	0.172806	18.7748	0.229965	4.23072	0.116773	1
ENSRNOG00000011027	Uba5	-0.184952	21.1022	-0.244828	4.39932	0.0923577	1	0
ENSRNOG00000019974	Uba52	0.0589812	42.8109	0.0826769	5.41991	0.553843	1
ENSRNOG00000021931	Uba6	0.14029	21.7684	0.1894	4.44416	0.19359	1
ENSRNOG00000029195	Uba7	0.0282816	9.31542	0.0402355	3.21962	0.810069	1	4
ENSRNOG00000017983	Ubac1	-0.0649296	7.66537	-0.0907581	2.93836	0.581528	1
ENSRNOG00000012710	Ubac2	0.0100984	11.1786	0.0144958	3.48267	0.933056	1
ENSRNOG00000010029	Ubald2	0.0548415	4.33946	0.0770262	2.11752	0.66716	1
ENSRNOG00000012004	Ubap1	-0.012831	25.5831	-0.0183935	4.67712	0.907809	1
ENSRNOG00000050979	Ubap1l	-0.143789	1.0712	-0.193821	0.0992217	0.501649	1
ENSRNOG00000052087	Ubap2	-0.167131	9.83074	-0.222966	3.2973	0.150468	1
ENSRNOG00000017990	Ubap2l	-0.0880869	23.984	-0.121794	4.584	0.395744	1
ENSRNOG00000008187	Ubash3b	0.107701	18.0558	0.147569	4.17439	0.314376	1
ENSRNOG00000057823	Ubc	0.0212722	6421.7	0.0303675	12.6487	0.821176	1
ENSRNOG00000000768	Ubd	-0.588164	1.5158	-0.66736	0.600083	0.0064697	0.225732	4
ENSRNOG00000039985	Ube2a	0.0430322	9.53461	0.0607837	3.25317	0.708937	1
ENSRNOG00000000611	Ube2d1	0.131533	2.22378	0.178279	1.15301	0.44697	1	5
ENSRNOG00000042523	Ube2d2	0.0192013	24.5595	0.0274391	4.61821	0.849662	1
ENSRNOG00000013741	Ube2d3	0.112	91.4205	0.153157	6.51445	0.261728	1	1
ENSRNOG00000034016	Ube2d4	0.218882	1.60206	0.285559	0.679929	0.253849	1
ENSRNOG00000008794	Ube2e1	0.00406017	10.408	0.00584572	3.37962	0.989805	1
ENSRNOG00000032690	Ube2e2	0.0840181	7.30008	0.116389	2.86791	0.485588	1
ENSRNOG00000004544	Ube2e3	0.0225547	21.6684	0.032178	4.43752	0.820932	1
ENSRNOG00000019953	Ube2f	0.348004	5.19713	0.430825	2.37771	0.0133469	0.38909	4
ENSRNOG00000010041	Ube2g1	0.079708	12.8556	0.110641	3.68433	0.458459	1
ENSRNOG00000001222	Ube2g2	0.054171	10.1615	0.0761089	3.34504	0.628895	1
ENSRNOG00000048205	Ube2h	0.0127286	49.6462	0.0182475	5.63361	0.897787	1
ENSRNOG00000017907	Ube2i	0.0272907	7.56624	0.0388446	2.91958	0.812678	1
ENSRNOG00000007434	Ube2j1	0.0126089	21.0177	0.0180771	4.39353	0.898912	1
ENSRNOG00000019749	Ube2j2	-0.0312865	22.3592	-0.0444451	4.48279	0.769847	1
ENSRNOG00000027088	Ube2k	0.0785748	34.9766	0.109126	5.12832	0.436501	1
ENSRNOG00000001862	Ube2l3	0.00105766	42.7055	0.00152507	5.41635	0.992286	1
ENSRNOG00000030467	Ube2l6	-0.00372423	3.25957	-0.00536294	1.70468	1	1	4
ENSRNOG00000027514	Ube2m	-0.0105756	43.2775	-0.0151772	5.43554	0.917614	1
ENSRNOG00000058053	Ube2n	0.0421855	29.5711	0.0596121	4.88612	0.673672	1
ENSRNOG00000011007	Ube2o	-0.0385143	46.8289	-0.0545211	5.54933	0.696472	1
ENSRNOG00000020791	Ube2q1	-0.00496227	22.3318	-0.00714133	4.48103	0.968508	1
ENSRNOG00000014529	Ube2q2	0.0869229	10.7413	0.12025	3.4251	0.440331	1
ENSRNOG00000023261	Ube2q2l	0.0387919	5.42697	0.0549067	2.44015	0.771026	1
ENSRNOG00000034075	Ube2ql1	-0.0269832	22.7846	-0.0384125	4.50999	0.789468	1
ENSRNOG00000010727	Ube2r2	0.0115349	23.5059	0.0165461	4.55495	0.91176	1
ENSRNOG00000016930	Ube2s	-0.0580062	25.6967	-0.0813481	4.68351	0.574035	1
ENSRNOG00000001829	Ube2v2	0.149827	27.4068	0.201416	4.77646	0.15889	1
ENSRNOG00000006868	Ube2z	-0.0384461	38.3893	-0.0544263	5.26263	0.701954	1
ENSRNOG00000015734	Ube3a	0.117145	67.5137	0.159817	6.07711	0.246172	1
ENSRNOG00000047219	Ube3b	0.0560897	7.92432	0.0787323	2.98629	0.637683	1
ENSRNOG00000010702	Ube3c	-0.00655515	53.8046	-0.00942622	5.74966	0.948123	1
ENSRNOG00000010802	Ube3d	-0.02311	1.42227	-0.0329612	0.508194	0.950675	1	9
ENSRNOG00000026833	Ube4a	0.00505464	21.1005	0.00727394	4.39921	0.965651	1
ENSRNOG00000014986	Ube4b	-0.0458825	53.4366	-0.0647208	5.73976	0.64173	1
ENSRNOG00000018243	Ubfd1	-0.117233	15.7055	-0.15993	3.9732	0.283212	1
ENSRNOG00000009575	Ubiad1	-0.010258	5.50497	-0.0147238	2.46073	0.964705	1
ENSRNOG00000000921	Ubl3	0.0175592	61.9538	0.0251127	5.95312	0.858109	1
ENSRNOG00000053061	Ubl4a	0.116838	9.54261	0.159419	3.25438	0.313248	1
ENSRNOG00000020442	Ubl5	0.0485859	17.2937	0.068445	4.11218	0.643696	1
ENSRNOG00000007442	Ubl7	0.06792	10.1152	0.0948036	3.33845	0.555199	1
ENSRNOG00000004477	Ublcp1	0.120106	13.2442	0.163636	3.72728	0.289046	1
ENSRNOG00000003019	Ubn1	0.0795359	18.2309	0.110411	4.18832	0.453362	1
ENSRNOG00000005564	Ubn2	-0.0203445	17.9351	-0.0290563	4.16471	0.842438	1
ENSRNOG00000021230	Ubox5	-0.314782	3.32986	-0.394824	1.73546	0.0378136	0.759098	3
ENSRNOG00000009729	Ubp1	0.0587698	17.9705	0.0823889	4.16756	0.584071	1
ENSRNOG00000019282	Ubqln1	0.0372328	83.1724	0.0527398	6.37803	0.701206	1
ENSRNOG00000003099	Ubqln2	-0.255998	34.3015	-0.328834	5.1002	0.0197428	0.508237
ENSRNOG00000019933	Ubqln4	-0.049514	21.1627	-0.0697214	4.40345	0.640593	1
ENSRNOG00000015813	Ubr2	-0.0184621	33.5726	-0.0263922	5.06921	0.854583	1
ENSRNOG00000008616	Ubr3	0.0424738	65.0633	0.0600111	6.02377	0.664719	1
ENSRNOG00000018183	Ubr4	-0.0503299	204.67	-0.0708426	7.67715	0.601556	1
ENSRNOG00000006816	Ubr5	0.0996903	128.764	0.137097	7.00858	0.313861	1
ENSRNOG00000008108	Ubr7	0.13485	20.8157	0.182501	4.3796	0.210567	1
ENSRNOG00000013813	Ubtd1	-0.135145	3.21778	-0.182876	1.68607	0.360238	1
ENSRNOG00000004137	Ubtd2	0.0753748	10.9752	0.10484	3.45618	0.486463	1
ENSRNOG00000020937	Ubtf	0.0689599	22.9996	0.0962078	4.52354	0.505487	1
ENSRNOG00000019666	Ubxn1	-0.0122013	26.9159	-0.0174962	4.75039	0.91084	1
ENSRNOG00000027731	Ubxn10	0.156473	1.92107	0.209731	0.941908	0.396653	1	0
ENSRNOG00000015476	Ubxn11	0.0996454	4.63632	0.137038	2.21298	0.429919	1
ENSRNOG00000004950	Ubxn2a	0.0386591	2.70291	0.0547222	1.43452	0.785567	1
ENSRNOG00000009137	Ubxn2b	-0.0248984	9.09811	-0.0354809	3.18557	0.829146	1
ENSRNOG00000003625	Ubxn4	-0.0178677	43.004	-0.0255501	5.4264	0.858824	1
ENSRNOG00000048509	Ubxn6	0.0681526	13.2642	0.0951178	3.72947	0.525745	1
ENSRNOG00000046969	Ubxn7	0.0612902	15.1265	0.0858193	3.919	0.565489	1
ENSRNOG00000015109	Ubxn8	-0.0218126	6.91559	-0.0311306	2.78985	0.898124	1	1
ENSRNOG00000002343	Uchl1	-0.0287101	180.299	-0.0408365	7.49425	0.764067	1
ENSRNOG00000003545	Uchl5	0.00147099	7.73063	0.00212063	2.95059	1	1
ENSRNOG00000011467	Uck1	-0.115279	14.6398	-0.157405	3.87182	0.293482	1
ENSRNOG00000003917	Uck2	0.00964784	8.21419	0.0138522	3.03812	0.937215	1
ENSRNOG00000050277	Uckl1	0.178592	5.51163	0.237064	2.46248	0.17713	1	10
ENSRNOG00000017854	Ucp2	0.0760582	6.25246	0.105756	2.64442	0.564935	1	2
ENSRNOG00000013624	Uevld	-0.0205118	1.73716	-0.0292929	0.796731	0.872426	1	0
ENSRNOG00000003706	Ufc1	0.0475918	15.5006	0.0670766	3.95425	0.657784	1
ENSRNOG00000047394	Ufd1l	0.0263079	27.3905	0.0374637	4.7756	0.793542	1
ENSRNOG00000007831	Ufl1	0.0496946	14.3374	0.0699697	3.84171	0.646891	1
ENSRNOG00000038176	Ufm1	0.0304788	11.8104	0.0433148	3.56199	0.766126	1	1
ENSRNOG00000051006	Ufsp1	0.0577879	3.40536	0.0810504	1.76781	0.696444	1
ENSRNOG00000012087	Ufsp2	0.00744873	14.2806	0.0107064	3.83598	0.956123	1
ENSRNOG00000015644	Ugcg	0.0875799	14.308	0.121121	3.83875	0.420311	1
ENSRNOG00000002643	Ugdh	0.0475217	28.934	0.0669801	4.85469	0.631598	1
ENSRNOG00000014901	Uggt1	0.0150913	37.9248	0.0216095	5.24507	0.881981	1
ENSRNOG00000008079	Ugp2	-0.0180868	22.3279	-0.0258606	4.48078	0.853746	1
ENSRNOG00000018740	Ugt1a1	0.131483	6.30823	0.178215	2.65723	0.285006	1
ENSRNOG00000001990	Ugt2b10	0.12739	1.39043	0.172986	0.475531	0.486931	1	1
ENSRNOG00000009345	Ugt8	0.187237	21.4213	0.247608	4.42097	0.093878	1	6
ENSRNOG00000048411	Uhrf1	0.157964	1.75644	0.211591	0.812656	0.424476	1	6
ENSRNOG00000000495	Uhrf1bp1	-0.0105623	10.4211	-0.0151583	3.38144	0.949059	1
ENSRNOG00000011308	Uhrf2	0.0936729	34.2433	0.129181	5.09775	0.358668	1
ENSRNOG00000016891	Uimc1	0.0423624	12.5	0.0598569	3.64386	0.704347	1
ENSRNOG00000037505	Ulk1	-0.0538599	15.5105	-0.0756831	3.95517	0.609309	1
ENSRNOG00000002763	Ulk2	0.00338976	22.8629	0.00488212	4.51493	0.985164	1
ENSRNOG00000038459	Ulk3	0.112174	1.73704	0.153383	0.796631	0.593458	1	5
ENSRNOG00000019271	Ulk4	-0.0106403	3.65567	-0.0152697	1.87013	0.975515	1	2
ENSRNOG00000001797	Umps	0.168222	9.05312	0.224315	3.17842	0.151119	1
ENSRNOG00000011060	Unc119	-0.0441372	5.30503	-0.0623113	2.40736	0.715814	1
ENSRNOG00000018452	Unc13a	-0.150131	24.4258	-0.201798	4.61033	0.158872	1
ENSRNOG00000008237	Unc13b	-0.0198985	6.52416	-0.0284256	2.70579	0.908417	1
ENSRNOG00000056612	Unc13c	0.0452376	13.9307	0.063831	3.8002	0.686382	1	5
ENSRNOG00000007439	Unc13d	0.019449	2.42653	0.0277896	1.2789	0.865679	1	4
ENSRNOG00000012357	Unc45a	-0.00826883	18.7736	-0.0118803	4.23064	0.950116	1
ENSRNOG00000018128	Unc50	0.0382814	8.93718	0.0541975	3.15982	0.747478	1
ENSRNOG00000059840	Unc5a	-0.0849527	7.94825	-0.117632	2.99064	0.46689	1	2
ENSRNOG00000000567	Unc5b	-0.110089	10.8309	-0.150676	3.43708	0.335514	1
ENSRNOG00000029071	Unc5c	-0.0405048	25.7344	-0.0572837	4.68563	0.68669	1
ENSRNOG00000011858	Unc5d	0.0243704	13.6845	0.0347375	3.77447	0.822958	1
ENSRNOG00000008728	Unc79	-0.0458472	26.8552	-0.0646721	4.74713	0.651397	1
ENSRNOG00000017703	Unc93b1	0.128374	6.27892	0.174246	2.65052	0.312196	1
ENSRNOG00000000692	Ung	-0.0862542	2.06254	-0.119362	1.04442	0.668383	1	1
ENSRNOG00000006600	Unk	0.0176181	6.01948	0.0251962	2.58964	0.902008	1
ENSRNOG00000054605	Unkl	0.00264369	8.61715	0.003809	3.10721	0.98795	1
ENSRNOG00000016339	Uox	-0.803038	1.22523	-0.85043	0.293057	0.002931	0.121396	1
ENSRNOG00000020134	Upf1	-0.0303061	44.2305	-0.0430731	5.46697	0.762043	1
ENSRNOG00000023593	Upf2	0.0110018	27.5628	0.0157855	4.78465	0.915807	1
ENSRNOG00000017397	Upf3a	-0.00633915	9.36652	-0.0091166	3.22751	0.988795	1	1
ENSRNOG00000039994	Upf3b	0.132201	11.8821	0.17913	3.57071	0.236798	1
ENSRNOG00000004972	Upp1	0.0476603	4.74796	0.067171	2.24731	0.707383	1
ENSRNOG00000021552	Uprt	0.218096	1.92074	0.284627	0.941662	0.20988	1	8
ENSRNOG00000048309	Uqcc1	0.0302177	17.1285	0.0429492	4.09833	0.771233	1
ENSRNOG00000025909	Uqcc2	0.0185667	5.65491	0.0265404	2.4995	0.879572	1
ENSRNOG00000045561	Uqcc3	0.177295	2.96815	0.235476	1.56957	0.278198	1	5
ENSRNOG00000059061	Uqcr10	0.145115	7.0734	0.195492	2.8224	0.236225	1
ENSRNOG00000016952	Uqcr11	-0.0208382	17.7063	-0.0297542	4.14619	0.850281	1
ENSRNOG00000024967	Uqcrb	0.0050296	8.53627	0.00723799	3.09361	0.975713	1
ENSRNOG00000032204	Uqcrb	-0.060768	9.69134	-0.0851092	3.2767	0.586296	1
ENSRNOG00000032134	Uqcrc1	-0.00129663	53.2988	-0.00186943	5.73603	0.991766	1
ENSRNOG00000036742	Uqcrc2	0.0580737	57.8536	0.0814402	5.85434	0.557634	1
ENSRNOG00000018281	Uqcrfs1	-0.00503718	26.5269	-0.00724887	4.72938	0.959115	1
ENSRNOG00000012550	Uqcrh	0.227338	26.4661	0.295532	4.72608	0.0368904	0.748412	8
ENSRNOG00000048174	Uqcrq	-0.0279872	18.0343	-0.0398222	4.17267	0.797418	1
ENSRNOG00000002080	Urb1	-0.0220689	23.8805	-0.0314924	4.57776	0.83655	1
ENSRNOG00000026853	Urb2	0.0385478	7.07861	0.0545676	2.82347	0.73352	1
ENSRNOG00000012184	Urgcp	0.0346135	26.3749	0.0490919	4.72109	0.734582	1
ENSRNOG00000014463	Uri1	0.0189462	14.7497	0.0270778	3.88262	0.84755	1
ENSRNOG00000026636	Urm1	0.0257523	4.94434	0.0366824	2.30578	0.884922	1
ENSRNOG00000018211	Urod	-0.0273818	8.51019	-0.0389725	3.08919	0.819	1
ENSRNOG00000017810	Uros	0.0401468	1.64002	0.0567872	0.713717	0.867097	1	0
ENSRNOG00000013216	Usb1	0.00703578	2.13006	0.0101149	1.09089	1	1
ENSRNOG00000016619	Use1	0.0257079	11.1907	0.0366199	3.48422	0.810429	1
ENSRNOG00000004255	Usf1	0.0294514	28.8467	0.0418757	4.85033	0.767576	1
ENSRNOG00000053725	Usf2	-0.0677386	10.5746	-0.0945585	3.40253	0.54559	1
ENSRNOG00000003738	Ush2a	0.434958	1.72926	0.521008	0.790155	0.0395426	0.770681	6
ENSRNOG00000023485	Ushbp1	-0.00166739	1.15933	-0.00240353	0.213289	1	1	4
ENSRNOG00000002301	Uso1	0.013445	43.5188	0.0192678	5.44357	0.890429	1
ENSRNOG00000007890	Usp1	0.0388106	11.9781	0.0549327	3.58233	0.726647	1
ENSRNOG00000016509	Usp10	0.0173681	27.3623	0.0248418	4.77412	0.859935	1
ENSRNOG00000009049	Usp11	-0.0108252	76.305	-0.0155336	6.25371	0.910793	1
ENSRNOG00000033411	Usp12	0.150236	8.62281	0.20193	3.10816	0.198175	1	1
ENSRNOG00000030639	Usp13	-0.0102654	20.4461	-0.0147343	4.35376	0.924443	1
ENSRNOG00000014981	Usp14	-0.00274203	82.4973	-0.00395051	6.36628	0.978887	1
ENSRNOG00000023202	Usp15	0.0188639	25.5069	0.0269613	4.67282	0.84943	1
ENSRNOG00000001598	Usp16	0.0276305	20.599	0.0393217	4.3645	0.788989	1
ENSRNOG00000037198	Usp18	-0.019132	16.3586	-0.027341	4.03198	0.861573	1	4
ENSRNOG00000049531	Usp19	-0.0301533	62.5699	-0.042859	5.9674	0.759191	1
ENSRNOG00000006663	Usp2	0.0137364	1.71203	0.0196825	0.775704	0.956817	1	5
ENSRNOG00000007710	Usp20	-0.0548918	36.8717	-0.077095	5.20444	0.586246	1
ENSRNOG00000038347	Usp21	-0.195972	9.58559	-0.258183	3.26087	0.0964455	1
ENSRNOG00000032492	Usp22	0.00718611	76.0831	0.0103303	6.2495	0.940823	1
ENSRNOG00000005802	Usp24	0.0538494	53.6771	0.0756688	5.74623	0.587317	1
ENSRNOG00000001573	Usp25	0.17082	49.0197	0.227519	5.61529	0.100643	1	1
ENSRNOG00000002844	Usp27x	0.0809617	12.3618	0.112315	3.62781	0.455594	1
ENSRNOG00000007325	Usp28	0.075665	8.85031	0.105229	3.14573	0.506273	1
ENSRNOG00000015956	Usp29	0.032554	92.9388	0.0462173	6.53821	0.737218	1
ENSRNOG00000017714	Usp3	-0.0944269	4.99608	-0.130176	2.3208	0.472218	1
ENSRNOG00000028556	Usp30	0.0345322	21.3917	0.0489786	4.41898	0.739314	1
ENSRNOG00000025793	Usp31	0.00357796	15.3305	0.00515269	3.93833	0.983206	1
ENSRNOG00000027711	Usp32	0.0214197	68.9876	0.0305758	6.10827	0.825433	1
ENSRNOG00000011294	Usp33	0.0495299	52.383	0.0697432	5.71103	0.616456	1
ENSRNOG00000051889	Usp34	0.0444324	117.183	0.0627191	6.87262	0.646305	1
ENSRNOG00000024961	Usp35	0.0404207	8.51893	0.057167	3.09067	0.72605	1
ENSRNOG00000028255	Usp36	-0.0552539	24.2761	-0.0775901	4.60146	0.59183	1
ENSRNOG00000022720	Usp37	0.0367531	41.2878	0.0520724	5.36764	0.705088	1
ENSRNOG00000026880	Usp38	-0.00318514	23.4179	-0.00458789	4.54954	0.990295	1
ENSRNOG00000010930	Usp39	0.0169564	7.58977	0.0242578	2.92406	0.8928	1
ENSRNOG00000054863	Usp4	-0.000494198	20.4453	-0.000712801	4.3537	1	1
ENSRNOG00000018395	Usp40	0.0805867	14.1177	0.111815	3.81944	0.46741	1
ENSRNOG00000001059	Usp42	0.106173	9.99921	0.145578	3.32181	0.339343	1
ENSRNOG00000008688	Usp45	0.104724	10.332	0.143686	3.36905	0.3606	1
ENSRNOG00000002106	Usp46	0.0576727	28.3624	0.0808932	4.82591	0.577033	1
ENSRNOG00000026754	Usp47	0.0585815	99.4439	0.0821323	6.63581	0.547704	1
ENSRNOG00000013866	Usp49	-0.0782011	4.31161	-0.108626	2.10823	0.570918	1
ENSRNOG00000015409	Usp5	0.0375908	63.4291	0.0532375	5.98707	0.70062	1
ENSRNOG00000021434	Usp51	-0.107684	1.59435	-0.147546	0.672969	0.568629	1	10
ENSRNOG00000014660	Usp53	0.183322	38.0861	0.242843	5.25119	0.084045	1
ENSRNOG00000027012	Usp54	-0.0757457	38.0342	-0.105337	5.24922	0.454855	1
ENSRNOG00000017644	Usp6nl	0.0599682	15.2514	0.084021	3.93087	0.576992	1
ENSRNOG00000025496	Usp7	0.073294	66.5648	0.102045	6.05669	0.457693	1
ENSRNOG00000010729	Usp8	0.0223248	24.2101	0.0318537	4.59754	0.828442	1
ENSRNOG00000003261	Usp9x	0.0762696	315.351	0.10604	8.30082	0.432543	1
ENSRNOG00000000909	Uspl1	-0.0508022	40.6237	-0.0714912	5.34425	0.615779	1	1
ENSRNOG00000016381	Ust	-0.043363	3.81531	-0.0612411	1.9318	0.743789	1
ENSRNOG00000007174	Utp11l	0.0574123	10.5151	0.080538	3.39439	0.621135	1
ENSRNOG00000005012	Utp14a	0.00481166	6.95418	0.00692511	2.79788	0.956468	1
ENSRNOG00000016591	Utp15	0.054866	10.0822	0.0770598	3.33373	0.616834	1
ENSRNOG00000002644	Utp18	-0.0722268	11.7338	-0.10061	3.5526	0.534904	1
ENSRNOG00000005823	Utp20	0.0526885	25.3288	0.0740786	4.66271	0.60525	1
ENSRNOG00000004387	Utp23	0.196404	2.61541	0.258704	1.38704	0.201358	1	1
ENSRNOG00000003599	Utp3	0.0201194	14.8136	0.028738	3.88885	0.840857	1
ENSRNOG00000014209	Utp6	0.0402503	15.573	0.0569307	3.96098	0.703805	1
ENSRNOG00000011058	Utrn	0.0236598	50.7883	0.0337363	5.66642	0.808636	1
ENSRNOG00000016206	Uvrag	0.0548649	15.0748	0.0770582	3.91406	0.60642	1
ENSRNOG00000005122	Uvssa	-0.136305	1.48429	-0.18435	0.569771	0.510504	1	9
ENSRNOG00000045605	Uxs1	0.0941467	20.0448	0.129806	4.32516	0.371629	1
ENSRNOG00000009893	Uxt	0.242435	2.60774	0.31317	1.3828	0.138637	1	6
ENSRNOG00000017219	Vac14	-0.126597	9.7247	-0.171972	3.28165	0.2774	1
ENSRNOG00000019219	Vamp1	-0.0196364	26.6435	-0.0280548	4.73571	0.839239	1
ENSRNOG00000006989	Vamp2	-0.147127	41.5577	-0.198026	5.37704	0.156501	1
ENSRNOG00000030055	Vamp3	0.084164	20.9387	0.116583	4.3881	0.423107	1
ENSRNOG00000003071	Vamp4	0.0735414	27.2041	0.102378	4.76575	0.474572	1
ENSRNOG00000008372	Vamp7	0.074977	6.60552	0.104306	2.72367	0.556152	1
ENSRNOG00000012748	Vamp8	0.165669	2.16884	0.221158	1.11692	0.336094	1
ENSRNOG00000016477	Vangl1	-0.108416	4.03922	-0.1485	2.01408	0.410067	1	0
ENSRNOG00000004889	Vangl2	-0.260126	4.85858	-0.333568	2.28053	0.0541733	0.881799	3
ENSRNOG00000014765	Vapa	0.0753003	59.1725	0.10474	5.88686	0.448931	1
ENSRNOG00000005331	Vapb	0.047663	14.8161	0.0671748	3.88909	0.658754	1
ENSRNOG00000000867	Vars	-0.0992109	42.8369	-0.136468	5.42078	0.331949	1
ENSRNOG00000000833	Vars2	0.184259	7.07853	0.243985	2.82345	0.141628	1
ENSRNOG00000010457	Vash1	0.128244	7.13485	0.174079	2.83488	0.276537	1	6
ENSRNOG00000003832	Vash2	-0.0297921	4.7461	-0.0423532	2.24674	0.803102	1
ENSRNOG00000004141	Vasn	-0.0141922	16.1965	-0.0203311	4.01761	0.911132	1	1
ENSRNOG00000016367	Vasp	0.109868	13.2702	0.150388	3.73012	0.312889	1
ENSRNOG00000020684	Vat1	-0.0368629	86.4133	-0.0522251	6.43318	0.70451	1
ENSRNOG00000011989	Vat1l	0.0166421	163.6	0.0238118	7.35403	0.86154	1
ENSRNOG00000050430	Vav1	0.0384624	1.82735	0.054449	0.86975	0.877299	1	2
ENSRNOG00000007422	Vav2	0.163318	9.00108	0.218246	3.1701	0.170847	1
ENSRNOG00000020485	Vav3	0.175029	4.89257	0.232697	2.29059	0.203986	1
ENSRNOG00000008824	Vax1	0.349706	1.57039	0.432646	0.65112	0.0924022	1	6
ENSRNOG00000050401	Vbp1	-0.170525	5.64207	-0.227155	2.49622	0.186286	1
ENSRNOG00000014333	Vcam1	-0.0779528	82.2026	-0.108294	6.36111	0.431066	1	4
ENSRNOG00000029212	Vcan	0.199586	21.1705	0.262537	4.40398	0.0707428	0.995386
ENSRNOG00000010765	Vcl	0.221374	20.4845	0.288506	4.35646	0.0481817	0.839589
ENSRNOG00000034242	Vcp	-0.0247398	227.673	-0.0352577	7.83082	0.795768	1
ENSRNOG00000006980	Vcpip1	-0.0110486	42.6252	-0.0158523	5.41364	0.914303	1
ENSRNOG00000006375	Vdac1	0.00722529	37.2655	0.0103864	5.21977	0.947468	1
ENSRNOG00000013505	Vdac2	0.0184102	63.6897	0.0263188	5.99299	0.848157	1
ENSRNOG00000019277	Vdac3	0.0296252	61.7958	0.0421193	5.94944	0.762425	1
ENSRNOG00000019598	Vegfa	-0.0757117	47.0689	-0.105291	5.5567	0.453004	1	1
ENSRNOG00000021156	Vegfb	-0.0953167	5.80924	-0.131348	2.53835	0.447362	1
ENSRNOG00000011416	Vegfc	-0.319492	1.53701	-0.399983	0.62013	0.103149	1	3
ENSRNOG00000009819	Vezf1	0.0452877	36.4039	0.0639001	5.18602	0.646355	1	1
ENSRNOG00000006514	Vezt	0.096879	17.466	0.133404	4.12647	0.367829	1
ENSRNOG00000001416	Vgf	-0.118952	75.5285	-0.162148	6.23895	0.239435	1
ENSRNOG00000028774	Vgll3	0.133926	1.25514	0.181327	0.327851	0.543138	1	1
ENSRNOG00000007822	Vgll4	0.125304	4.79866	0.170315	2.26263	0.333494	1
ENSRNOG00000010258	Vhl	0.0271821	19.8977	0.0386919	4.31453	0.791893	1
ENSRNOG00000018087	Vim	0.089433	130.077	0.123577	7.02323	0.36338	1
ENSRNOG00000012576	Vimp	0.0681899	12.7248	0.0951682	3.66957	0.535818	1
ENSRNOG00000049223	Vipas39	0.07539	15.1902	0.10486	3.92507	0.48636	1
ENSRNOG00000004317	Vipr2	0.228201	1.53231	0.296546	0.615706	0.264714	1	5
ENSRNOG00000050828	Vkorc1	-0.0614685	4.81223	-0.0860616	2.26671	0.639275	1
ENSRNOG00000027491	Vldlr	0.00787042	15.0648	0.0113102	3.91311	0.953	1
ENSRNOG00000003967	Vmp1	0.0282642	34.2432	0.040211	5.09774	0.774804	1
ENSRNOG00000058136	Vom1r90	0.240557	1.62994	0.310988	0.704821	0.217795	1	5
ENSRNOG00000010268	Vom2r44	0.0558071	4.69176	0.0783462	2.23013	0.687071	1	2
ENSRNOG00000006646	Vopp1	0.134761	16.5909	0.182388	4.05232	0.219461	1
ENSRNOG00000013841	Vprbp	-0.0529285	26.4096	-0.0744075	4.72299	0.610979	1
ENSRNOG00000010733	Vps11	0.0155748	30.9589	0.0222964	4.95228	0.876704	1
ENSRNOG00000025539	Vps13a	0.154755	35.1487	0.207587	5.1354	0.140996	1
ENSRNOG00000016443	Vps13d	0.0422836	59.4443	0.0597479	5.89347	0.667277	1
ENSRNOG00000021222	Vps16	0.105903	17.2535	0.145225	4.10882	0.32902	1
ENSRNOG00000013689	Vps18	0.0657736	15.3358	0.0919009	3.93884	0.545537	1
ENSRNOG00000051179	Vps25	0.123518	7.67444	0.168023	2.94006	0.316487	1
ENSRNOG00000020441	Vps25	-0.000782085	2.14231	-0.00112787	1.09917	1	1
ENSRNOG00000030683	Vps26a	0.227423	7.53653	0.295632	2.9139	0.0657148	0.958072	8
ENSRNOG00000047235	Vps26b	0.0544602	24.1084	0.0765047	4.59146	0.600459	1
ENSRNOG00000014633	Vps28	-0.0333732	23.3818	-0.0473614	4.54731	0.744538	1
ENSRNOG00000001274	Vps29	0.0043756	12.0653	0.00629889	3.59279	0.982149	1
ENSRNOG00000056889	Vps33a	0.0656848	10.3184	0.0917807	3.36715	0.544671	1
ENSRNOG00000013149	Vps33b	-0.0634636	7.48712	-0.0887706	2.90441	0.597082	1
ENSRNOG00000017612	Vps35	0.00631932	74.1769	0.00908816	6.2129	0.948519	1
ENSRNOG00000012654	Vps36	0.24267	3.28647	0.313443	1.71654	0.115677	1	5
ENSRNOG00000012001	Vps37a	-0.012902	11.0853	-0.0184946	3.47057	0.922958	1
ENSRNOG00000001086	Vps37b	0.174702	11.8723	0.232295	3.56952	0.126836	1
ENSRNOG00000048699	Vps37d	-0.115267	5.49788	-0.157389	2.45887	0.364613	1
ENSRNOG00000008316	Vps39	0.0483069	29.5437	0.0680611	4.88478	0.635607	1
ENSRNOG00000012940	Vps41	0.100998	46.4649	0.138811	5.53807	0.321334	1
ENSRNOG00000021173	Vps45	0.037866	9.34112	0.0536203	3.2236	0.735561	1
ENSRNOG00000020351	Vps4a	0.0524797	29.3783	0.0737924	4.87668	0.607434	1
ENSRNOG00000002705	Vps4b	0.110657	30.2345	0.151413	4.91812	0.286688	1
ENSRNOG00000009894	Vps50	0.083164	23.3834	0.115252	4.54741	0.42655	1
ENSRNOG00000020996	Vps51	0.0293158	8.98722	0.0416857	3.16788	0.793339	1
ENSRNOG00000000470	Vps52	0.0899464	24.6318	0.124257	4.62245	0.393646	1
ENSRNOG00000006895	Vps53	0.0591542	11.5919	0.0829127	3.53505	0.593109	1
ENSRNOG00000007125	Vps54	0.0041665	25.6777	0.00599851	4.68244	0.966675	1	4
ENSRNOG00000021081	Vps72	-0.0982155	14.349	-0.135161	3.84288	0.36732	1
ENSRNOG00000001764	Vps8	0.0505579	16.4066	0.0711556	4.0362	0.637474	1
ENSRNOG00000028904	Vps9d1	-0.0166017	11.1893	-0.0237546	3.48405	0.885691	1
ENSRNOG00000005274	Vrk1	-0.232663	2.5988	-0.301778	1.37784	0.140241	1	2
ENSRNOG00000007864	Vrk2	0.0325904	1.36602	0.0462681	0.44998	0.899099	1	10
ENSRNOG00000026517	Vrk3	0.170927	5.57323	0.227651	2.47851	0.180799	1
ENSRNOG00000022698	Vsig10	-0.284463	2.5766	-0.361166	1.36547	0.0906353	1	1
ENSRNOG00000023411	Vsig10l	0.181152	3.60731	0.240195	1.85093	0.238096	1	2
ENSRNOG00000005345	Vsnl1	-0.0212928	43.3223	-0.0303966	5.43704	0.827439	1
ENSRNOG00000005180	Vstm2a	-0.110506	7.50257	-0.151218	2.90739	0.341405	1
ENSRNOG00000017456	Vstm2b	0.0568644	3.11574	0.0797903	1.63957	0.701815	1
ENSRNOG00000020078	Vstm4	0.0987674	1.23916	0.135886	0.309358	0.633652	1	8
ENSRNOG00000010480	Vstm5	-0.065484	1.35004	-0.0915089	0.433	0.798387	1
ENSRNOG00000011540	Vta1	0.0360569	12.7847	0.0511032	3.67635	0.749784	1
ENSRNOG00000042786	Vti1a	0.140498	3.78345	0.189663	1.9197	0.322335	1	5
ENSRNOG00000060436	Vti1b	-0.000344472	12.025	-0.000496882	3.58797	1	1
ENSRNOG00000010031	Vtn	0.225279	4.82527	0.293111	2.27061	0.103403	1	5
ENSRNOG00000018338	Vwa1	-0.0852419	5.69363	-0.118017	2.50935	0.479469	1	2
ENSRNOG00000025110	Vwa3a	0.112492	17.6267	0.153795	4.13969	0.299469	1
ENSRNOG00000023566	Vwa3b	-0.090202	1.79622	-0.124595	0.844962	0.60174	1	3
ENSRNOG00000046414	Vwa5a	-0.00734175	36.253	-0.0105532	5.18003	0.95	1	4
ENSRNOG00000000195	Vwa5a	-0.0117544	40.3522	-0.0168591	5.33458	0.912885	1	4
ENSRNOG00000016553	Vwa5b1	-0.0700495	12.518	-0.0976775	3.64593	0.51637	1	2
ENSRNOG00000001707	Vwa5b2	-0.0435718	21.6933	-0.0615299	4.43918	0.669721	1
ENSRNOG00000053145	Vwa8	-0.0133858	4.42288	-0.0191836	2.14499	0.936967	1	2
ENSRNOG00000012469	Vwa9	0.0350438	10.9494	0.0496919	3.45278	0.759968	1
ENSRNOG00000049076	Vwc2	-0.131293	4.09235	-0.177972	2.03293	0.352475	1
ENSRNOG00000027400	Vwc2l	0.135279	2.74338	0.183047	1.45596	0.376708	1	9
ENSRNOG00000019689	Vwf	0.0732198	4.69473	0.101946	2.23104	0.615423	1	2
ENSRNOG00000052513	Wapl	0.0543195	46.742	0.0763121	5.54665	0.581462	1
ENSRNOG00000004359	Wars	-0.107824	20.5238	-0.147729	4.35922	0.309777	1	1
ENSRNOG00000019508	Wars2	-0.369406	1.60927	-0.45355	0.68641	0.06329	0.939354	2
ENSRNOG00000047476	Wasf1	-0.136974	5.01331	-0.185199	2.32576	0.28458	1	2
ENSRNOG00000009805	Wasf2	0.0834568	2.99582	0.115642	1.58295	0.589914	1
ENSRNOG00000053306	Wash1	0.0327423	7.75352	0.0464803	2.95485	0.778198	1
ENSRNOG00000006975	Wasl	-0.00788992	22.444	-0.0113381	4.48826	0.943739	1
ENSRNOG00000005505	Wbp11	0.0602471	24.9532	0.0844005	4.64115	0.556631	1
ENSRNOG00000049593	Wbp11	0.0345841	23.7084	0.0490509	4.56733	0.73427	1
ENSRNOG00000020020	Wbp1l	0.0929097	22.0381	0.128174	4.46193	0.37666	1
ENSRNOG00000007971	Wbp2	-0.0785806	13.5254	-0.109134	3.75759	0.466749	1
ENSRNOG00000011678	Wbp4	-0.0431754	6.66682	-0.0609817	2.737	0.720264	1
ENSRNOG00000034198	Wbp5	-0.0373103	36.8973	-0.0528475	5.20544	0.709482	1
ENSRNOG00000001483	Wbscr16	0.0338344	6.19747	0.0480051	2.63168	0.76337	1
ENSRNOG00000024435	Wbscr17	-0.238103	4.42823	-0.308132	2.14673	0.0970699	1	2
ENSRNOG00000033700	Wbscr22	-0.144326	5.71141	-0.194498	2.51385	0.255848	1
ENSRNOG00000015080	Wdfy1	0.032803	15.2565	0.0465652	3.93135	0.757679	1
ENSRNOG00000010042	Wdfy2	0.0382557	19.2084	0.0541619	4.26367	0.706473	1
ENSRNOG00000061121	Wdfy3	-0.0608137	82.7995	-0.0851713	6.37155	0.535054	1
ENSRNOG00000029662	Wdfy4	0.384319	1.80495	0.469176	0.851957	0.0521785	0.866816	10
ENSRNOG00000011167	Wdhd1	-0.0571746	3.38704	-0.0802137	1.76002	0.671066	1
ENSRNOG00000054331	Wdpcp	-0.0618431	3.0364	-0.0865705	1.60236	0.670254	1
ENSRNOG00000028498	Wdr1	0.0103038	134.558	0.0147892	7.07208	0.913722	1
ENSRNOG00000020430	Wdr11	0.00905142	15.4727	0.0129997	3.95165	0.946565	1
ENSRNOG00000017340	Wdr12	-0.0156294	8.33143	-0.022374	3.05856	0.92563	1
ENSRNOG00000039587	Wdr13	-0.0222419	11.234	-0.0317367	3.4898	0.839243	1
ENSRNOG00000048847	Wdr17	0.112022	5.24587	0.153185	2.39118	0.407424	1
ENSRNOG00000012379	Wdr18	0.0327284	10.6818	0.0464609	3.41708	0.773848	1
ENSRNOG00000002932	Wdr19	0.0954566	9.77521	0.131532	3.28913	0.417791	1
ENSRNOG00000007333	Wdr20	0.0303329	9.88656	0.0431105	3.30547	0.799188	1
ENSRNOG00000019713	Wdr24	-0.0740357	7.99096	-0.103042	2.99837	0.51944	1
ENSRNOG00000004733	Wdr25	-0.0430212	1.90367	-0.0607685	0.928782	0.840757	1
ENSRNOG00000003723	Wdr26	0.0451446	74.3612	0.0637026	6.21648	0.642772	1
ENSRNOG00000015609	Wdr27	0.134292	3.75199	0.181792	1.90766	0.349728	1	5
ENSRNOG00000019670	Wdr3	0.126221	17.3158	0.17149	4.11401	0.239598	1
ENSRNOG00000014869	Wdr31	0.0357321	2.43406	0.0506509	1.28336	0.900123	1	5
ENSRNOG00000011382	Wdr33	0.00969463	27.1797	0.013919	4.76446	0.925388	1
ENSRNOG00000015636	Wdr34	0.074035	11.4925	0.103041	3.52262	0.504372	1
ENSRNOG00000028783	Wdr35	-0.0169431	21.9549	-0.0242389	4.45647	0.870572	1
ENSRNOG00000027355	Wdr36	0.149082	13.6121	0.200481	3.76682	0.180711	1
ENSRNOG00000016834	Wdr37	0.0261245	32.9308	0.0372058	5.04137	0.79379	1
ENSRNOG00000014102	Wdr38	0.175685	1.43899	0.233502	0.52506	0.323568	1	9
ENSRNOG00000001181	Wdr4	-0.0533245	4.52121	-0.07495	2.17671	0.715878	1
ENSRNOG00000025462	Wdr41	0.0246581	9.79883	0.0351426	3.29261	0.829205	1
ENSRNOG00000026316	Wdr43	0.0486468	38.5685	0.0685288	5.26935	0.624267	1
ENSRNOG00000029068	Wdr44	0.154691	9.62932	0.207507	3.26743	0.187747	1
ENSRNOG00000009749	Wdr45	-0.0305645	7.88753	-0.0434348	2.97957	0.818939	1	1
ENSRNOG00000036662	Wdr45b	0.0302993	15.5446	0.0430635	3.95834	0.769938	1
ENSRNOG00000031171	Wdr46	-0.0821067	16.1141	-0.113843	4.01025	0.451202	1
ENSRNOG00000020330	Wdr47	-0.0152566	39.559	-0.0218444	5.30593	0.87957	1
ENSRNOG00000016942	Wdr48	-0.0123823	38.6275	-0.0177542	5.27156	0.905799	1
ENSRNOG00000008212	Wdr5	0.0666585	21.9778	0.0930984	4.45798	0.517513	1
ENSRNOG00000001754	Wdr53	0.352996	1.8597	0.436157	0.895071	0.063957	0.941133	8
ENSRNOG00000018967	Wdr59	-0.0381449	10.6467	-0.0540079	3.41233	0.735274	1
ENSRNOG00000002253	Wdr5b	-0.145499	1.67035	-0.195976	0.740147	0.438764	1	4
ENSRNOG00000020185	Wdr6	-0.00825149	194.715	-0.0118555	7.60522	0.930771	1
ENSRNOG00000004520	Wdr60	0.041277	14.4803	0.058354	3.85602	0.699857	1
ENSRNOG00000012803	Wdr61	-0.0513509	10.5343	-0.0722443	3.39702	0.64882	1
ENSRNOG00000049708	Wdr62	-0.2892	1.00368	-0.366476	0.00530403	0.271124	1
ENSRNOG00000020807	Wdr62	-0.368603	1.04666	-0.452704	0.0657882	0.125954	1
ENSRNOG00000014893	Wdr63	0.13741	3.48997	0.185752	1.80322	0.338374	1	5
ENSRNOG00000001342	Wdr66	0.00477807	3.40219	0.00687688	1.76646	1	1
ENSRNOG00000018387	Wdr7	0.0182732	69.343	0.0261247	6.11568	0.852387	1
ENSRNOG00000013336	Wdr70	-0.130114	8.04523	-0.176468	3.00813	0.282921	1
ENSRNOG00000010664	Wdr73	-0.0265803	3.74772	-0.0378465	1.90601	0.856658	1
ENSRNOG00000042878	Wdr74	-0.0219089	8.01048	-0.0312666	3.00189	0.87208	1
ENSRNOG00000003825	Wdr75	-0.00545892	14.6931	-0.00785415	3.87707	0.97556	1
ENSRNOG00000006999	Wdr78	0.0333286	14.846	0.0472991	3.892	0.752816	1
ENSRNOG00000003243	Wdr81	0.00117003	10.6851	0.001687	3.41752	1	1
ENSRNOG00000048441	Wdr82	-0.0868238	19.1531	-0.120118	4.25951	0.41354	1
ENSRNOG00000004287	Wdr83	0.0722647	5.77934	0.100661	2.53091	0.580943	1
ENSRNOG00000033611	Wdr83os	-0.0261196	11.5129	-0.0371989	3.52518	0.824309	1
ENSRNOG00000020006	Wdr90	0.00602953	8.83864	0.00867266	3.14382	0.976456	1
ENSRNOG00000010421	Wdr91	0.00724172	14.1616	0.0104099	3.82391	0.955723	1	4
ENSRNOG00000022857	Wdr92	-0.135342	5.38305	-0.183127	2.42842	0.279672	1
ENSRNOG00000005990	Wdsub1	-0.0617663	3.46347	-0.0864663	1.79222	0.653142	1
ENSRNOG00000008377	Wdtc1	-0.0501813	17.4841	-0.0706384	4.12797	0.633951	1
ENSRNOG00000006700	Wdyhv1	0.0488638	3.15631	0.0688273	1.65824	0.730037	1
ENSRNOG00000010017	Wee1	0.0767335	11.2106	0.106661	3.48679	0.494835	1
ENSRNOG00000015904	Wfdc1	0.13043	1.3867	0.176871	0.471653	0.572273	1	8
ENSRNOG00000014739	Wfdc2	-0.349617	1.21683	-0.43255	0.283131	0.113712	1	7
ENSRNOG00000021578	Wfikkn1	0.014559	2.11735	0.0208528	1.08226	0.962782	1	4
ENSRNOG00000002831	Wfikkn2	0.246069	1.80773	0.317384	0.854178	0.230875	1	8
ENSRNOG00000005108	Wfs1	0.00999665	9.2841	0.0143505	3.21476	0.932447	1
ENSRNOG00000028113	Whamm	-0.0215063	2.91411	-0.030698	1.54306	0.912294	1
ENSRNOG00000038140	Whsc1	0.0255075	42.8762	0.036338	5.4221	0.79494	1
ENSRNOG00000015621	Whsc1l1	0.0196848	28.671	0.0281233	4.84152	0.844634	1
ENSRNOG00000004476	Wif1	0.00365368	1.92591	0.00526154	0.945537	1	1	3
ENSRNOG00000018406	Wipf1	-0.0365126	5.20739	-0.0517376	2.38056	0.763635	1
ENSRNOG00000027849	Wipf2	-0.143884	3.025	-0.19394	1.59694	0.320199	1	3
ENSRNOG00000009571	Wipf3	-0.315245	1.93389	-0.395332	0.951508	0.0759185	1	2
ENSRNOG00000003827	Wipi1	0.270321	6.76142	0.345193	2.75733	0.0380045	0.760935	1
ENSRNOG00000001114	Wipi2	-0.0465896	24.353	-0.0656958	4.60603	0.657345	1
ENSRNOG00000006217	Wiz	0.0486713	5.69175	0.0685626	2.50887	0.730964	1
ENSRNOG00000036816	Wls	0.127337	21.1717	0.172919	4.40407	0.23293	1
ENSRNOG00000009956	Wnk1	-0.0011061	63.9811	-0.00159489	5.99957	0.991679	1
ENSRNOG00000016684	Wnk2	-0.215331	24.8673	-0.281349	4.63618	0.0498597	0.853674	2
ENSRNOG00000002537	Wnk3	0.134888	11.4331	0.18255	3.51514	0.2345	1
ENSRNOG00000013166	Wnt4	-0.100337	4.3901	-0.137945	2.13426	0.457433	1
ENSRNOG00000015618	Wnt5a	0.0260703	3.18606	0.0371296	1.67177	0.918251	1
ENSRNOG00000048782	Wnt7a	-0.238624	2.47383	-0.308739	1.30675	0.127422	1	2
ENSRNOG00000015750	Wnt7b	0.0501634	10.9806	0.0706138	3.45689	0.670254	1
ENSRNOG00000010520	Wrap53	-0.058899	4.24622	-0.082565	2.08618	0.662197	1	4
ENSRNOG00000014805	Wrap73	-0.154892	4.43229	-0.207758	2.14805	0.246325	1
ENSRNOG00000001629	Wrb	0.0321078	22.0312	0.0455937	4.46148	0.760432	1
ENSRNOG00000015440	Wrn	0.109686	4.50743	0.150151	2.1723	0.419547	1
ENSRNOG00000017040	Wrnip1	-0.0267013	22.8614	-0.0380166	4.51484	0.800086	1
ENSRNOG00000012929	Wsb1	0.0629076	61.4835	0.0880162	5.94213	0.523762	1
ENSRNOG00000001135	Wsb2	-0.0752984	34.7904	-0.104737	5.12062	0.458241	1
ENSRNOG00000007869	Wscd1	-0.145062	18.2435	-0.195426	4.18931	0.176084	1	5
ENSRNOG00000053045	Wscd2	0.176344	5.39804	0.23431	2.43244	0.192278	1
ENSRNOG00000019091	Wtap	0.0752163	35.6348	0.104627	5.15522	0.456916	1
ENSRNOG00000023296	Wtip	-0.250371	1.38508	-0.322357	0.469967	0.232749	1	2
ENSRNOG00000008065	Wwc1	-0.00291757	14.0913	-0.00420303	3.81673	0.992063	1
ENSRNOG00000013248	Wwc2	-0.0232547	14.9133	-0.0331653	3.89853	0.825035	1
ENSRNOG00000024250	Wwc3	0.0139204	13.6269	0.0199444	3.76839	0.906202	1
ENSRNOG00000012030	Wwox	0.0926268	1.11288	0.127801	0.154292	0.716236	1
ENSRNOG00000006328	Wwp1	0.157196	15.4144	0.210633	3.94621	0.159113	1
ENSRNOG00000012937	Wwp2	0.00442547	11.4103	0.00637052	3.51227	0.962414	1
ENSRNOG00000016617	Wwtr1	-0.0014288	17.2988	-0.00205986	4.1126	1	1	1
ENSRNOG00000000988	Xab2	0.0746938	11.3876	0.103926	3.50939	0.485679	1
ENSRNOG00000037371	XAF1	0.0157543	5.31214	0.0225515	2.40929	0.909132	1	4
ENSRNOG00000010298	Xbp1	0.0531823	23.1299	0.0747551	4.53169	0.608216	1
ENSRNOG00000007081	Xdh	-0.180583	2.18803	-0.2395	1.12963	0.294328	1	4
ENSRNOG00000006967	Xiap	0.0337396	9.15968	0.0478728	3.1953	0.763491	1
ENSRNOG00000037085	Xirp1	-0.23888	9.35088	-0.309037	3.2251	0.0516581	0.862866	1
ENSRNOG00000003749	Xk	0.00345733	3.47502	0.00497928	1.79702	1	1
ENSRNOG00000027276	Xkr4	-0.0158523	6.46808	-0.0226907	2.69334	0.907747	1
ENSRNOG00000011634	Xkr6	0.11931	3.30197	0.162609	1.72333	0.40479	1	2
ENSRNOG00000009180	Xkr7	0.256404	1.34591	0.329301	0.428579	0.197646	1	10
ENSRNOG00000024312	Xkr8	0.0086634	1.86004	0.0124448	0.895332	1	1	1
ENSRNOG00000009576	Xpa	0.0641618	2.17786	0.0897175	1.12291	0.749776	1
ENSRNOG00000008274	Xpc	0.0595996	13.0885	0.0835192	3.71023	0.581166	1
ENSRNOG00000012084	Xpnpep1	0.0129693	25.5393	0.0185905	4.67465	0.901893	1
ENSRNOG00000019196	Xpnpep3	0.000676908	9.3806	0.000976241	3.22968	1	1
ENSRNOG00000009935	Xpo1	-0.0276447	52.0212	-0.0393415	5.70103	0.778888	1
ENSRNOG00000010137	Xpo4	0.0599237	9.55883	0.0839604	3.25683	0.619804	1
ENSRNOG00000019085	Xpo5	0.0376514	36.6779	0.0533219	5.19684	0.706616	1
ENSRNOG00000016722	Xpo6	-0.0290241	46.3462	-0.0412768	5.53438	0.769636	1
ENSRNOG00000013288	Xpo7	0.0562413	31.0273	0.0789395	4.95547	0.579581	1
ENSRNOG00000007088	Xpot	-0.0118444	50.8612	-0.0169875	5.66849	0.907942	1
ENSRNOG00000000042	Xpr1	-0.075559	25.6689	-0.105087	4.68195	0.466401	1
ENSRNOG00000019915	Xrcc1	0.0265885	10.5747	0.037858	3.40255	0.830437	1
ENSRNOG00000007493	Xrcc2	0.0852043	1.46913	0.117967	0.554966	0.671347	1
ENSRNOG00000029966	Xrcc4	-0.102429	3.3079	-0.140686	1.72591	0.485544	1
ENSRNOG00000016105	Xrcc5	0.0704752	7.43538	0.0982514	2.89441	0.559208	1
ENSRNOG00000006392	Xrcc6	-0.0915447	6.58297	-0.126371	2.71874	0.447118	1
ENSRNOG00000045629	Xrcc6bp1	-0.00577382	1.5893	-0.00830591	0.668394	1	1	2
ENSRNOG00000042951	Xrn1	0.0379923	19.1953	0.0537958	4.26268	0.713364	1
ENSRNOG00000011785	Xrn2	0.0782694	37.4305	0.108718	5.22614	0.43664	1
ENSRNOG00000001729	Xxylt1	-0.15195	2.65096	-0.204078	1.40652	0.325189	1	7
ENSRNOG00000014168	Xylb	-0.0469669	2.10248	-0.0662158	1.07209	0.778958	1
ENSRNOG00000003728	Xylt2	-0.0143064	9.94758	-0.0204935	3.31435	0.894218	1
ENSRNOG00000013438	Yae1d1	-0.0220464	12.3176	-0.0314607	3.62265	0.851694	1
ENSRNOG00000004773	Yaf2	0.0475548	17.7705	0.0670257	4.15141	0.648351	1
ENSRNOG00000005933	Yap1	0.0110913	23.0181	0.0159133	4.5247	0.906878	1	1
ENSRNOG00000007213	Yars	-0.0650135	39.1914	-0.0908717	5.29247	0.522124	1
ENSRNOG00000025252	Yars2	0.197358	4.47871	0.259855	2.16308	0.148661	1
ENSRNOG00000023786	Ybx1	-0.0584292	43.624	-0.0819247	5.44705	0.561302	1
ENSRNOG00000005480	Ybx3	0.133989	19.3653	0.181407	4.2754	0.211092	1
ENSRNOG00000001861	Ydjc	-0.281202	2.77419	-0.357498	1.47207	0.0806409	1	2
ENSRNOG00000023107	Yeats2	-0.0306738	23.354	-0.0435877	4.5456	0.766077	1
ENSRNOG00000005689	Yeats4	-0.0930453	6.04826	-0.128353	2.59652	0.448872	1
ENSRNOG00000037227	Yes1	-0.0772421	8.51188	-0.107343	3.08948	0.521315	1
ENSRNOG00000020201	Yif1a	0.0543865	4.1628	0.0764038	2.05756	0.656215	1
ENSRNOG00000010512	Yipf1	-0.00280215	6.98697	-0.00403699	2.80467	0.985583	1
ENSRNOG00000022043	Yipf2	0.0282865	13.8257	0.0402423	3.78928	0.799158	1
ENSRNOG00000018998	Yipf3	-0.0828441	14.4578	-0.114826	3.85378	0.455747	1
ENSRNOG00000005610	Yipf4	-0.0398855	19.2794	-0.0564246	4.26899	0.71063	1
ENSRNOG00000014564	Yipf5	-0.0181974	21.3313	-0.0260173	4.4149	0.860543	1
ENSRNOG00000006642	Yipf6	0.0473901	32.4102	0.0667989	5.01838	0.637974	1
ENSRNOG00000014785	Ykt6	0.0942469	17.0996	0.129938	4.09589	0.378439	1
ENSRNOG00000027317	Ylpm1	-0.0722589	21.8603	-0.100653	4.45024	0.487975	1
ENSRNOG00000025704	Yod1	-0.152225	7.48771	-0.204423	2.90452	0.218859	1
ENSRNOG00000005447	Ypel2	-0.0126244	6.18162	-0.0180991	2.62799	0.935955	1
ENSRNOG00000019721	Ypel3	-0.0631223	23.2232	-0.0883076	4.5375	0.543946	1
ENSRNOG00000060130	Ypel4	0.0947338	13.5298	0.13058	3.75807	0.390093	1
ENSRNOG00000026742	Ypel5	0.059025	49.7541	0.0827367	5.63674	0.551534	1
ENSRNOG00000025424	Yrdc	-0.0801901	13.871	-0.111285	3.794	0.470976	1	1
ENSRNOG00000001996	Ythdc1	0.0450126	34.844	0.0635203	5.12284	0.647774	1	1
ENSRNOG00000039241	Ythdc2	-0.0221936	14.4585	-0.0316685	3.85385	0.851343	1
ENSRNOG00000027015	Ythdf1	0.0108765	22.5157	0.0156067	4.49286	0.916557	1
ENSRNOG00000010892	Ythdf2	0.0452324	26.0123	0.0638237	4.70112	0.653881	1
ENSRNOG00000010084	Ythdf3	0.123795	39.0286	0.168378	5.28646	0.229321	1
ENSRNOG00000010945	Ywhab	-0.0184989	113.087	-0.0264445	6.82129	0.846951	1
ENSRNOG00000005290	Ywhae	0.00770076	185.84	0.0110673	7.53792	0.935589	1
ENSRNOG00000001436	Ywhag	-0.0334559	308.264	-0.0474769	8.26802	0.725595	1
ENSRNOG00000055471	Ywhah	-0.0214737	202.347	-0.030652	7.66069	0.821447	1
ENSRNOG00000051650	Ywhaq	-0.00905728	153.718	-0.0130081	7.26414	0.924158	1
ENSRNOG00000008195	Ywhaz	0.0118217	300.748	0.016955	8.23241	0.900328	1
ENSRNOG00000004339	Yy1	-0.00281729	20.7657	-0.00405877	4.37613	0.993009	1	1
ENSRNOG00000016239	Zadh2	0.302754	3.94559	0.381565	1.98024	0.0387319	0.763362	9
ENSRNOG00000001515	Zak	0.124087	11.6818	0.168753	3.54619	0.272941	1
ENSRNOG00000009792	Zbbx	-0.355216	2.10956	-0.438523	1.07695	0.0510535	0.858593	2
ENSRNOG00000028941	Zbed3	-0.113295	2.66731	-0.154836	1.41539	0.456538	1	10
ENSRNOG00000004588	Zbed4	0.0426556	9.90931	0.0602628	3.30878	0.678455	1
ENSRNOG00000000918	Zbed5	-0.0516736	22.1671	-0.072687	4.47035	0.624997	1
ENSRNOG00000006314	Zbp1	0.110887	1.84109	0.151712	0.880559	0.535625	1	4
ENSRNOG00000058593	Zbtb1	0.0407953	8.72448	0.0576864	3.12507	0.719468	1	1
ENSRNOG00000061862	Zbtb10	0.0915035	16.2155	0.126317	4.0193	0.386448	1
ENSRNOG00000001613	Zbtb11	0.00912725	41.1936	0.0131081	5.36435	0.925962	1
ENSRNOG00000000418	Zbtb12	-0.0332092	2.48989	-0.0471323	1.31608	0.837047	1	3
ENSRNOG00000029980	Zbtb16	-0.0979323	2.50491	-0.134789	1.32476	0.538829	1	2
ENSRNOG00000010436	Zbtb17	-0.00690233	13.0805	-0.00992375	3.70934	0.969156	1
ENSRNOG00000019544	Zbtb2	0.0605636	8.51748	0.0848311	3.09043	0.582003	1	1
ENSRNOG00000056716	Zbtb20	0.20975	22.9477	0.274709	4.52028	0.0590198	0.913138	5
ENSRNOG00000000476	Zbtb22	-0.0704474	8.3373	-0.0982139	3.05958	0.554904	1
ENSRNOG00000000308	Zbtb24	0.0943928	3.65348	0.130131	1.86927	0.517854	1
ENSRNOG00000006441	Zbtb25	0.279843	3.72247	0.355967	1.89626	0.0591235	0.91382	10
ENSRNOG00000009346	Zbtb26	-0.0404724	3.02683	-0.0572387	1.59781	0.775755	1
ENSRNOG00000019461	Zbtb3	-0.0797268	1.21791	-0.110666	0.284402	0.782892	1	9
ENSRNOG00000032700	Zbtb34	-0.0692223	5.20549	-0.0965619	2.38003	0.594665	1
ENSRNOG00000026907	Zbtb37	0.0815024	3.11421	0.113037	1.63887	0.576893	1	9
ENSRNOG00000012386	Zbtb38	0.100473	13.6047	0.138124	3.76603	0.359613	1
ENSRNOG00000004306	Zbtb39	0.021401	7.12057	0.0305494	2.83199	0.858633	1
ENSRNOG00000014689	Zbtb4	0.0299349	9.85582	0.0425532	3.30098	0.809432	1
ENSRNOG00000022039	Zbtb40	-0.210756	5.58181	-0.275909	2.48073	0.106134	1	3
ENSRNOG00000011137	Zbtb41	0.108029	12.8165	0.147995	3.67993	0.339428	1
ENSRNOG00000037562	Zbtb42	0.117279	1.76513	0.159989	0.819773	0.524118	1
ENSRNOG00000017017	Zbtb43	0.010887	5.01878	0.0156218	2.32734	0.961963	1
ENSRNOG00000005578	Zbtb44	-0.0247599	11.2219	-0.0352859	3.48824	0.829645	1
ENSRNOG00000027459	Zbtb45	-0.00160476	4.89309	-0.00231332	2.29075	0.980598	1
ENSRNOG00000014592	Zbtb46	-0.0176561	3.80037	-0.0252501	1.92614	0.904987	1	4
ENSRNOG00000019382	Zbtb47	-0.0550278	13.4848	-0.077281	3.75327	0.613659	1
ENSRNOG00000009595	Zbtb48	-0.12302	3.76277	-0.167384	1.91179	0.399065	1
ENSRNOG00000005633	Zbtb49	-0.287824	2.86721	-0.364936	1.51965	0.0746882	1	7
ENSRNOG00000012726	Zbtb5	0.0245436	5.98201	0.0349814	2.58063	0.85276	1
ENSRNOG00000009340	Zbtb6	-0.0259433	7.71886	-0.036951	2.94839	0.841792	1
ENSRNOG00000020161	Zbtb7a	-0.0737161	19.467	-0.102613	4.28296	0.485359	1
ENSRNOG00000020640	Zbtb7b	-0.0909311	5.09697	-0.12556	2.34964	0.479275	1
ENSRNOG00000047924	Zbtb7c	-0.0506567	6.88035	-0.0712914	2.78248	0.673431	1
ENSRNOG00000026898	Zbtb8b	-0.416226	1.99721	-0.502052	0.997983	0.0260909	0.605547	3
ENSRNOG00000008226	Zbtb8os	-0.0046655	1.96157	-0.00671524	0.972012	1	1	2
ENSRNOG00000026799	Zbtb9	-0.072323	3.96109	-0.10074	1.9859	0.603707	1
ENSRNOG00000022356	Zc2hc1a	0.0822911	11.8055	0.114089	3.56139	0.457718	1
ENSRNOG00000027115	Zc2hc1c	0.20373	1.90799	0.267512	0.932054	0.268696	1
ENSRNOG00000040281	Zc3h10	-0.00625848	7.4853	-0.00900095	2.90406	0.972777	1
ENSRNOG00000053210	Zc3h11a	-0.155034	15.5691	-0.207935	3.96061	0.162082	1
ENSRNOG00000009131	Zc3h12a	0.0648851	5.05939	0.0906978	2.33896	0.600638	1	1
ENSRNOG00000011508	Zc3h12b	0.342505	2.96401	0.424928	1.56755	0.03862	0.763362	5
ENSRNOG00000012470	Zc3h12c	0.077546	20.0904	0.10775	4.32843	0.456469	1
ENSRNOG00000011237	Zc3h13	0.0614764	18.688	0.0860723	4.22404	0.561823	1
ENSRNOG00000004083	Zc3h14	0.0572631	39.9862	0.0803344	5.32143	0.56559	1
ENSRNOG00000005256	Zc3h15	0.0155887	30.5079	0.0223163	4.93111	0.875891	1
ENSRNOG00000028501	Zc3h18	-0.0140152	19.8238	-0.0200792	4.30916	0.902664	1
ENSRNOG00000007684	Zc3h3	0.103329	5.32675	0.141863	2.41326	0.42618	1
ENSRNOG00000015229	Zc3h4	0.00456922	12.6854	0.00657697	3.6651	0.974394	1
ENSRNOG00000002420	Zc3h7a	0.0880273	21.6017	0.121715	4.43307	0.399702	1
ENSRNOG00000055925	Zc3h7b	0.00943549	74.0698	0.0135487	6.21081	0.924046	1
ENSRNOG00000017647	Zc3h8	-0.0107726	4.06085	-0.0154584	2.02178	0.932302	1	5
ENSRNOG00000013948	Zc3hav1	-0.00275703	41.6219	-0.00397209	5.37927	0.986891	1	4
ENSRNOG00000010154	Zc3hc1	0.113194	7.39291	0.154704	2.88614	0.332776	1
ENSRNOG00000056735	Zc4h2	-0.0481205	2.93535	-0.0678046	1.55353	0.742876	1
ENSRNOG00000006943	Zcchc10	0.099744	1.06965	0.137168	0.0971335	0.6499	1
ENSRNOG00000052062	Zcchc11	0.0775635	17.0965	0.107773	4.09563	0.469542	1
ENSRNOG00000013162	Zcchc12	0.00674673	178.04	0.00970078	7.47606	0.943126	1
ENSRNOG00000018226	Zcchc14	0.00954808	18.1041	0.0137096	4.17825	0.925198	1
ENSRNOG00000031638	Zcchc16	-0.121517	1.0602	-0.165451	0.0843396	0.6499	1
ENSRNOG00000012266	Zcchc17	0.0469977	13.7001	0.0662582	3.77612	0.670782	1
ENSRNOG00000002882	Zcchc2	0.00590452	13.2727	0.00849337	3.7304	0.968848	1
ENSRNOG00000040205	Zcchc24	0.0831573	21.9922	0.115243	4.45892	0.434182	1
ENSRNOG00000007520	Zcchc3	-0.23465	2.19532	-0.304102	1.13443	0.174165	1
ENSRNOG00000029064	Zcchc4	-0.473181	1.83412	-0.558934	0.875092	0.017739	0.47222	7
ENSRNOG00000016629	Zcchc6	0.052092	26.6571	0.0732609	4.73645	0.603882	1
ENSRNOG00000013078	Zcchc7	0.121059	12.788	0.164862	3.67672	0.282913	1
ENSRNOG00000001243	Zcchc8	0.00633364	10.1841	0.0091087	3.34825	0.968823	1
ENSRNOG00000051682	Zcchc9	0.00896451	10.3171	0.0128754	3.36696	0.948628	1
ENSRNOG00000004996	Zcrb1	0.034471	7.13848	0.0488932	2.83562	0.817642	1
ENSRNOG00000024114	Zdbf2	0.0577586	157.265	0.0810104	7.29705	0.551337	1
ENSRNOG00000017045	Zdhhc1	0.15363	4.16175	0.206181	2.05719	0.266759	1	2
ENSRNOG00000015791	Zdhhc12	0.237847	1.43433	0.307833	0.520375	0.269947	1	5
ENSRNOG00000014277	Zdhhc13	0.0840116	7.37397	0.11638	2.88244	0.489169	1
ENSRNOG00000029049	Zdhhc14	-0.035789	10.6992	-0.0507302	3.41942	0.755064	1
ENSRNOG00000002751	Zdhhc15	0.106067	1.69466	0.145438	0.760995	0.548976	1	2
ENSRNOG00000046530	Zdhhc16	-0.0289379	4.89562	-0.0411559	2.29149	0.826743	1
ENSRNOG00000003803	Zdhhc17	0.0696748	30.2266	0.0971723	4.91775	0.499195	1
ENSRNOG00000058156	Zdhhc18	-0.0738799	7.45388	-0.102833	2.89799	0.537643	1
ENSRNOG00000022686	Zdhhc2	0.0295263	19.8947	0.0419807	4.31431	0.774077	1
ENSRNOG00000011024	Zdhhc20	0.0181567	31.69	0.0259596	4.98596	0.855125	1
ENSRNOG00000010484	Zdhhc21	0.0978785	9.89572	0.134718	3.3068	0.407183	1
ENSRNOG00000011285	Zdhhc22	-0.21589	3.45382	-0.282013	1.78819	0.131482	1	3
ENSRNOG00000060348	Zdhhc23	-0.231849	2.50168	-0.300825	1.3229	0.151093	1	3
ENSRNOG00000019825	Zdhhc24	0.0652719	1.1562	0.0912217	0.209397	0.775879	1	2
ENSRNOG00000004344	Zdhhc3	-0.0845899	9.33106	-0.11715	3.22204	0.464208	1
ENSRNOG00000051699	Zdhhc4	0.0627394	2.11133	0.0877879	1.07815	0.709567	1	2
ENSRNOG00000006832	Zdhhc5	0.015369	22.0071	0.0220041	4.4599	0.878579	1
ENSRNOG00000036576	Zdhhc6	0.191301	6.76085	0.252538	2.7572	0.131139	1
ENSRNOG00000017342	Zdhhc7	0.0201541	11.9414	0.0287871	3.5779	0.865399	1
ENSRNOG00000021891	Zdhhc8	-0.0335336	13.4768	-0.0475853	3.75241	0.757085	1
ENSRNOG00000004581	Zdhhc9	-0.141815	6.14267	-0.191329	2.61887	0.242688	1	0
ENSRNOG00000017863	Zeb1	-0.00306754	25.5921	-0.00441875	4.67763	0.983844	1
ENSRNOG00000004677	Zeb2	0.0508533	32.8344	0.0715612	5.03714	0.615054	1
ENSRNOG00000025832	Zer1	-0.052481	69.1765	-0.0737942	6.11221	0.592591	1
ENSRNOG00000032917	Zfand2a	-0.0840813	94.8963	-0.116473	6.56828	0.398095	1	1
ENSRNOG00000018639	Zfand2b	-0.0875215	4.99552	-0.121044	2.32064	0.518146	1
ENSRNOG00000059659	Zfand3	-0.0595236	22.1559	-0.0834157	4.46962	0.568945	1
ENSRNOG00000011791	Zfand4	0.129649	3.05648	0.175875	1.61187	0.438125	1	5
ENSRNOG00000018107	Zfand5	0.0166948	102.951	0.0238866	6.68581	0.859002	1
ENSRNOG00000013506	Zfand6	0.113899	16.0582	0.155618	4.00524	0.290211	1
ENSRNOG00000025140	Zfat	0.0484389	7.06304	0.0682428	2.82029	0.666357	1
ENSRNOG00000053060	Zfc3h1	0.0903916	41.6877	0.124846	5.38155	0.372338	1
ENSRNOG00000025634	Zfhx2	-0.284037	8.58602	-0.360687	3.10199	0.0231853	0.567299	2
ENSRNOG00000014452	Zfhx3	-0.200099	14.5874	-0.263154	3.86666	0.0792118	1	2
ENSRNOG00000008765	Zfhx4	-0.0492963	10.3956	-0.0694222	3.3779	0.645678	1	2
ENSRNOG00000019059	Zfp1	0.118395	2.26493	0.161429	1.17947	0.479231	1
ENSRNOG00000032919	Zfp105	-0.11152	4.59112	-0.152534	2.19885	0.39725	1
ENSRNOG00000031328	Zfp110	0.159741	11.5958	0.213802	3.53553	0.162496	1
ENSRNOG00000024376	Zfp111	0.21365	3.16355	0.279352	1.66155	0.178641	1	10
ENSRNOG00000029022	Zfp112	-0.0660423	1.84751	-0.0922647	0.88558	0.720103	1	2
ENSRNOG00000001341	Zfp113	0.0227387	1.2725	0.0324376	0.347669	1	1	10
ENSRNOG00000006958	Zfp12	0.0632252	6.91593	0.0884472	2.78992	0.596406	1
ENSRNOG00000003455	Zfp13	0.370103	2.56816	0.454285	1.36073	0.0352254	0.731094	6
ENSRNOG00000015925	Zfp131	0.0387146	21.5288	0.0547993	4.4282	0.700237	1	1
ENSRNOG00000027955	Zfp133	-0.0726356	5.86613	-0.10116	2.55241	0.571535	1
ENSRNOG00000022414	Zfp142	-0.0291815	23.8411	-0.0414974	4.57538	0.778006	1
ENSRNOG00000010087	Zfp143	-0.020659	4.29731	-0.0295009	2.10343	0.91372	1
ENSRNOG00000001789	Zfp148	0.111073	27.5534	0.151954	4.78416	0.285212	1
ENSRNOG00000001323	Zfp157	0.0842889	9.52013	0.116749	3.25098	0.47181	1
ENSRNOG00000016719	Zfp161	-0.00300954	7.79091	-0.00433532	2.96179	1	1
ENSRNOG00000004104	Zfp167	-0.00940225	1.65614	-0.0135012	0.727826	1	1	9
ENSRNOG00000017092	Zfp169	-0.14593	2.08645	-0.196519	1.06105	0.399555	1	11
ENSRNOG00000003981	Zfp18	-0.0982341	4.43677	-0.135186	2.14951	0.475367	1
ENSRNOG00000029336	Zfp180	-0.140338	25.0001	-0.189461	4.64386	0.187	1
ENSRNOG00000047132	Zfp182	0.0264581	5.71832	0.0376747	2.51559	0.847108	1
ENSRNOG00000061612	Zfp184	-0.0522193	2.49855	-0.0734355	1.32109	0.741565	1
ENSRNOG00000006972	Zfp189	0.127999	10.4911	0.173766	3.3911	0.263068	1
ENSRNOG00000016562	Zfp191	0.00891935	12.5576	0.0128109	3.65049	0.931063	1
ENSRNOG00000053635	Zfp192	0.00997489	7.65555	0.0143194	2.93651	0.973337	1	5
ENSRNOG00000030750	Zfp2	0.148156	4.84812	0.199318	2.27742	0.290824	1
ENSRNOG00000058932	Zfp202	-0.0156805	4.70006	-0.0224467	2.23268	0.939725	1
ENSRNOG00000000236	Zfp207	0.11165	50.7269	0.152703	5.66468	0.271617	1
ENSRNOG00000006711	Zfp212	0.0693152	3.71073	0.0966871	1.8917	0.625913	1
ENSRNOG00000021872	Zfp213	-0.175517	4.11691	-0.233296	2.04156	0.199006	1	2
ENSRNOG00000021787	Zfp217	0.00688687	6.35622	0.0099016	2.66817	0.968729	1
ENSRNOG00000011544	Zfp219	0.0399408	18.5304	0.0565014	4.21183	0.703802	1
ENSRNOG00000016303	Zfp236	0.0171015	14.5442	0.0244636	3.86238	0.868018	1
ENSRNOG00000004423	Zfp238	0.0323841	9.62063	0.0459798	3.26613	0.783948	1
ENSRNOG00000037251	Zfp248	0.000245068	3.01164	0.000353516	1.59055	1	1	2
ENSRNOG00000030308	Zfp251	0.0232303	12.4951	0.0331308	3.64329	0.845207	1
ENSRNOG00000018481	Zfp259	0.0928645	19.9222	0.128115	4.3163	0.374401	1
ENSRNOG00000025937	Zfp26	0.0542573	8.39491	0.0762271	3.06951	0.643096	1
ENSRNOG00000007678	Zfp263	0.153538	8.83329	0.206065	3.14295	0.197863	1
ENSRNOG00000034037	Zfp266	0.0560205	31.873	0.0786379	4.99426	0.58445	1
ENSRNOG00000061073	Zfp275	0.0491246	15.8168	0.0691861	3.98339	0.647864	1
ENSRNOG00000016631	Zfp276	0.0148044	5.45067	0.0212017	2.44643	0.893492	1
ENSRNOG00000045854	Zfp277	0.356711	4.37126	0.440113	2.12805	0.0168125	0.457645	6
ENSRNOG00000042777	Zfp28	-0.0180834	5.74475	-0.0258558	2.52224	0.914872	1
ENSRNOG00000006797	Zfp280c	-0.00854438	7.09425	-0.0122746	2.82665	0.957278	1
ENSRNOG00000055631	Zfp280d	0.111707	22.8954	0.152777	4.51699	0.291087	1
ENSRNOG00000058643	Zfp281	0.105762	15.3932	0.145041	3.94422	0.329391	1
ENSRNOG00000026981	Zfp282	0.111169	9.20596	0.152079	3.20257	0.339428	1
ENSRNOG00000003218	Zfp286a	0.0278426	2.94043	0.0396193	1.55603	0.913246	1	2
ENSRNOG00000003215	Zfp287	-0.0311409	4.54622	-0.0442415	2.18467	0.816141	1
ENSRNOG00000031031	Zfp292	0.0730545	39.0338	0.101723	5.28665	0.46919	1
ENSRNOG00000001623	Zfp295	0.0141183	17.1742	0.020226	4.10217	0.895654	1
ENSRNOG00000005009	Zfp3	0.0345035	2.59139	0.0489386	1.37373	0.872735	1
ENSRNOG00000046469	Zfp300	-0.00253371	3.53664	-0.00365074	1.82238	1	1	4
ENSRNOG00000001094	Zfp316	-0.0522632	2.96663	-0.0734956	1.56882	0.692693	1	11
ENSRNOG00000006684	Zfp317	0.115863	6.04588	0.15816	2.59595	0.356954	1
ENSRNOG00000018741	Zfp318	0.025239	21.5192	0.0359603	4.42756	0.81193	1
ENSRNOG00000013460	Zfp319	-0.18135	4.37508	-0.240437	2.12931	0.183083	1
ENSRNOG00000017318	Zfp322a	0.0161072	5.45666	0.0230526	2.44802	0.893718	1
ENSRNOG00000027436	Zfp324	-0.185212	3.39851	-0.245146	1.7649	0.205142	1
ENSRNOG00000047761	Zfp326	-0.136417	4.40793	-0.184492	2.1401	0.314338	1
ENSRNOG00000019376	Zfp329	0.0825434	14.8017	0.114425	3.88769	0.452015	1
ENSRNOG00000003461	Zfp330	0.109011	19.351	0.149273	4.27434	0.30679	1
ENSRNOG00000019099	Zfp334	-0.202077	9.93854	-0.26553	3.31303	0.0905617	1
ENSRNOG00000017290	Zfp335	-0.0308338	33.4809	-0.0438118	5.06527	0.763682	1
ENSRNOG00000016867	Zfp346	0.153171	6.76656	0.205606	2.75842	0.226768	1
ENSRNOG00000031216	Zfp347	0.152045	5.31421	0.204197	2.40986	0.225953	1
ENSRNOG00000049137	Zfp35	0.128587	7.21769	0.174518	2.85154	0.289769	1
ENSRNOG00000003634	Zfp354a	0.0819974	5.13958	0.113697	2.36165	0.527597	1
ENSRNOG00000029678	Zfp354b	0.0628569	1.32943	0.0879474	0.410813	0.846434	1	2
ENSRNOG00000029205	Zfp354c	0.174409	17.1972	0.231935	4.1041	0.118316	1
ENSRNOG00000000974	Zfp358	-0.200916	3.1107	-0.264135	1.63724	0.174166	1
ENSRNOG00000058388	Zfp36	0.117813	23.3271	0.160679	4.54394	0.266886	1
ENSRNOG00000000638	Zfp365	0.0411182	26.1452	0.0581339	4.70847	0.69154	1
ENSRNOG00000027234	Zfp367	0.0850422	4.13397	0.117751	2.04753	0.538245	1
ENSRNOG00000058646	Zfp36l1	0.0492224	17.167	0.0693205	4.10157	0.648881	1
ENSRNOG00000005067	Zfp36l2	0.00634415	14.0944	0.00912376	3.81705	0.963591	1
ENSRNOG00000051078	Zfp37	-0.134159	1.66802	-0.181622	0.738133	0.441494	1	3
ENSRNOG00000020777	Zfp382	0.0566827	10.1028	0.0795422	3.33669	0.617704	1
ENSRNOG00000017066	Zfp384	-0.0825113	12.4138	-0.114382	3.63387	0.451546	1
ENSRNOG00000036833	Zfp385a	-0.314645	3.4655	-0.394673	1.79306	0.0406963	0.777744	2
ENSRNOG00000019065	Zfp385b	-0.189179	1.93022	-0.249966	0.948768	0.234882	1	5
ENSRNOG00000004268	Zfp386	0.159844	11.4438	0.213931	3.51649	0.168813	1
ENSRNOG00000014712	Zfp39	-0.0741749	4.13133	-0.103229	2.04661	0.614594	1
ENSRNOG00000000983	Zfp394	-0.00895548	9.12493	-0.0128625	3.18981	0.954143	1
ENSRNOG00000014191	Zfp395	-0.112499	4.97756	-0.153804	2.31544	0.388266	1
ENSRNOG00000048101	Zfp397	0.0357606	4.41837	0.0506906	2.14351	0.770693	1	5
ENSRNOG00000006703	Zfp398	0.151078	5.40218	0.202986	2.43354	0.2425	1
ENSRNOG00000011675	Zfp40	0.273122	7.03341	0.348371	2.81422	0.0360787	0.73728	10
ENSRNOG00000043357	Zfp407	0.0689053	22.285	0.096134	4.478	0.503902	1
ENSRNOG00000010985	Zfp410	-0.00234555	14.4296	-0.00337995	3.85096	0.995514	1
ENSRNOG00000008378	Zfp414	0.129764	4.6918	0.176022	2.23014	0.312472	1	8
ENSRNOG00000015271	Zfp418	0.0295372	4.6397	0.041996	2.21403	0.818805	1
ENSRNOG00000013379	Zfp422	0.160532	7.11816	0.214787	2.8315	0.186313	1
ENSRNOG00000014658	Zfp423	-0.0724718	13.1264	-0.10094	3.71439	0.493937	1
ENSRNOG00000033624	Zfp426	0.0709052	5.05902	0.0988307	2.33886	0.602297	1
ENSRNOG00000019802	Zfp428	-0.148964	6.91305	-0.200333	2.78932	0.242633	1
ENSRNOG00000028329	Zfp438	0.00691264	1.74242	0.00993852	0.801094	1	1	5
ENSRNOG00000015517	Zfp444	0.020938	22.7344	0.0298952	4.50681	0.839369	1
ENSRNOG00000025554	Zfp445	0.0778784	15.8346	0.108194	3.98501	0.476692	1
ENSRNOG00000060429	Zfp446	-0.0285633	4.67102	-0.0406305	2.22374	0.839616	1
ENSRNOG00000019623	Zfp446	-0.0560228	2.72327	-0.078641	1.44534	0.757226	1	1
ENSRNOG00000050562	Zfp449	-0.11189	5.74726	-0.153014	2.52287	0.37047	1
ENSRNOG00000012718	Zfp451	0.0701792	17.9155	0.0978523	4.16314	0.505439	1
ENSRNOG00000031576	Zfp455	-0.329298	3.34551	-0.410665	1.74223	0.0371896	0.753482	4
ENSRNOG00000017986	Zfp458	0.0915833	2.66951	0.126422	1.41658	0.555147	1	10
ENSRNOG00000049975	Zfp46	0.0410466	8.64749	0.0580347	3.11228	0.717559	1
ENSRNOG00000032048	Zfp462	-0.08813	15.6779	-0.121851	3.97066	0.409754	1
ENSRNOG00000007707	Zfp467	0.119107	4.99879	0.162347	2.32158	0.362431	1
ENSRNOG00000004572	Zfp472	0.077195	1.63331	0.107279	0.707803	0.696156	1	11
ENSRNOG00000014975	Zfp483	0.0928997	34.1877	0.128161	5.09541	0.367811	1
ENSRNOG00000003129	Zfp496	0.022349	6.09023	0.0318878	2.6065	0.854736	1
ENSRNOG00000042213	Zfp498	-0.152448	1.48994	-0.204702	0.575257	0.403748	1	3
ENSRNOG00000014237	Zfp503	-0.774577	12.5248	-0.827475	3.64671	5.85311e-08	5.60325e-06	3
ENSRNOG00000013565	Zfp507	0.0217117	15.1912	0.0309881	3.92517	0.836203	1
ENSRNOG00000043341	Zfp51	0.199623	2.90367	0.262581	1.53788	0.210612	1
ENSRNOG00000018272	Zfp511	0.0544198	1.93538	0.0764494	0.952613	0.765526	1	1
ENSRNOG00000039815	Zfp512	0.130917	20.2993	0.177493	4.34336	0.223984	1
ENSRNOG00000015558	Zfp512b	0.0194286	24.3161	0.0277608	4.60384	0.853211	1
ENSRNOG00000005298	Zfp513	-0.0911519	8.93695	-0.125852	3.15978	0.429864	1
ENSRNOG00000016258	Zfp516	0.0776308	14.8052	0.107863	3.88803	0.458867	1
ENSRNOG00000036592	Zfp518a	-0.0777512	5.86009	-0.108024	2.55092	0.542566	1
ENSRNOG00000028534	Zfp518b	0.15034	7.53188	0.20206	2.91301	0.214365	1
ENSRNOG00000042826	Zfp52	0.00448547	3.72227	0.0064567	1.89618	0.951562	1
ENSRNOG00000016874	Zfp521	0.0574833	8.80516	0.0806349	3.13835	0.624558	1
ENSRNOG00000000501	Zfp523	-0.0391955	7.07986	-0.0554671	2.82372	0.734389	1
ENSRNOG00000047526	Zfp526	0.0152014	6.66977	0.0217659	2.73764	0.895043	1
ENSRNOG00000042347	Zfp53	-0.0393953	2.26978	-0.0557444	1.18255	0.825456	1	0
ENSRNOG00000017116	Zfp532	0.00110162	21.9954	0.00158842	4.45913	0.998746	1
ENSRNOG00000014163	Zfp536	0.0117235	4.1353	0.0168151	2.04799	0.977777	1	5
ENSRNOG00000047230	Zfp551	-0.00293636	7.97671	-0.00423007	2.99579	0.987124	1
ENSRNOG00000048394	Zfp560	0.117122	5.09918	0.159787	2.35026	0.357082	1
ENSRNOG00000030273	Zfp563	0.0282275	2.60783	0.0401595	1.38285	0.873245	1
ENSRNOG00000048138	Zfp566	-0.306055	4.13103	-0.385216	2.0465	0.0409364	0.778641	7
ENSRNOG00000022730	Zfp57	-0.0762695	6.89545	-0.106039	2.78564	0.521977	1
ENSRNOG00000055761	Zfp574	0.0184856	10.4053	0.0264256	3.37925	0.85777	1
ENSRNOG00000016608	Zfp579	-0.000981999	3.00371	-0.00141603	1.58675	1	1
ENSRNOG00000034184	Zfp583	0.0977231	1.58586	0.134514	0.66527	0.606804	1	10
ENSRNOG00000060206	Zfp592	0.00388762	17.4053	0.00559778	4.12145	0.98027	1
ENSRNOG00000016392	Zfp593	-0.0594785	6.8236	-0.0833544	2.77053	0.631094	1
ENSRNOG00000007576	Zfp597	-0.00829906	12.4144	-0.0119236	3.63394	0.947794	1
ENSRNOG00000012434	Zfp598	-0.039512	20.8005	-0.0559064	4.37854	0.705611	1
ENSRNOG00000037428	Zfp605	0.173984	14.576	0.231413	3.86553	0.121412	1
ENSRNOG00000019127	Zfp606	0.107795	5.28227	0.14769	2.40116	0.409489	1
ENSRNOG00000023197	Zfp608	0.0881686	18.5194	0.121902	4.21097	0.41027	1
ENSRNOG00000015977	Zfp609	-0.0215294	18.4682	-0.0307307	4.20697	0.830189	1
ENSRNOG00000019416	Zfp61	-0.0398335	10.4109	-0.0563525	3.38002	0.730079	1
ENSRNOG00000016971	Zfp612	0.116454	25.0496	0.158923	4.64672	0.269192	1
ENSRNOG00000006719	Zfp618	0.0408755	2.18082	0.0577975	1.12487	0.785066	1	11
ENSRNOG00000051756	Zfp62	0.0102001	9.80759	0.014641	3.2939	0.924858	1
ENSRNOG00000009302	Zfp623	-0.0961502	2.80875	-0.132446	1.48993	0.547188	1
ENSRNOG00000038622	Zfp628	-0.102142	3.12176	-0.140311	1.64236	0.487006	1
ENSRNOG00000018877	Zfp629	0.0475401	15.8432	0.0670054	3.98579	0.655891	1
ENSRNOG00000023065	Zfp637	0.135042	9.05044	0.182745	3.17799	0.252819	1
ENSRNOG00000014501	Zfp638	0.0794744	67.7573	0.110329	6.0823	0.42422	1
ENSRNOG00000043053	Zfp639	0.126788	5.06848	0.172216	2.34155	0.318511	1
ENSRNOG00000012762	Zfp64	0.0613585	3.37564	0.085912	1.75516	0.694583	1	0
ENSRNOG00000032447	Zfp641	0.15555	1.4978	0.20858	0.58285	0.439702	1	10
ENSRNOG00000002112	Zfp644	0.0842895	34.6612	0.11675	5.11525	0.405358	1
ENSRNOG00000026115	Zfp646	0.0600422	16.6015	0.0841217	4.05324	0.565498	1
ENSRNOG00000017001	Zfp652	-0.00485202	5.10316	-0.00698305	2.35139	0.962478	1
ENSRNOG00000014065	Zfp653	0.142471	4.78319	0.192158	2.25797	0.273437	1
ENSRNOG00000029956	Zfp654	0.083128	6.93911	0.115204	2.79475	0.500693	1
ENSRNOG00000060129	Zfp655	0.0790373	59.7678	0.109745	5.9013	0.424831	1
ENSRNOG00000021705	Zfp664	0.0148378	9.99678	0.0212492	3.32146	0.89448	1
ENSRNOG00000033906	Zfp667	0.0835839	22.6884	0.115811	4.50389	0.422713	1
ENSRNOG00000016683	Zfp668	-0.0244751	3.771	-0.0348849	1.91495	0.857075	1
ENSRNOG00000002713	Zfp672	0.135908	6.06642	0.183846	2.60085	0.270275	1	5
ENSRNOG00000001317	Zfp68	0.144276	22.5533	0.194435	4.49527	0.179377	1
ENSRNOG00000021026	Zfp687	0.107997	10.8226	0.147954	3.43597	0.347506	1
ENSRNOG00000018379	Zfp688	-0.239175	1.53683	-0.30938	0.61996	0.292295	1	11
ENSRNOG00000007398	Zfp691	-0.276525	1.14221	-0.352221	0.191828	0.223731	1	3
ENSRNOG00000002682	Zfp692	-0.0420482	11.6664	-0.059422	3.54429	0.695113	1
ENSRNOG00000050497	Zfp7	0.220408	3.87742	0.287364	1.9551	0.125614	1
ENSRNOG00000050695	Zfp7	0.204673	4.45961	0.268642	2.15692	0.139879	1
ENSRNOG00000014199	Zfp703	-0.257116	3.66706	-0.330117	1.87462	0.0805446	1	3
ENSRNOG00000054426	Zfp704	-0.0518422	3.10857	-0.0729183	1.63625	0.702794	1	2
ENSRNOG00000043439	Zfp707	-0.101715	5.75605	-0.139751	2.52508	0.429704	1
ENSRNOG00000016186	Zfp709	0.160472	3.62487	0.214711	1.85793	0.263752	1
ENSRNOG00000014278	Zfp710	-0.136214	4.15004	-0.184235	2.05313	0.31762	1
ENSRNOG00000022391	Zfp711	-0.0443621	5.8568	-0.0626221	2.55011	0.752344	1
ENSRNOG00000014331	Zfp717	0.0293365	18.496	0.0417147	4.20914	0.787836	1
ENSRNOG00000007064	Zfp746	-0.0232641	13.3393	-0.0331786	3.73761	0.844443	1
ENSRNOG00000057416	Zfp763	0.0823728	2.90049	0.114198	1.5363	0.606523	1	2
ENSRNOG00000046480	Zfp764	0.170232	1.99172	0.226795	0.994011	0.355905	1
ENSRNOG00000043037	Zfp770	0.164733	4.43344	0.219999	2.14843	0.23394	1
ENSRNOG00000043225	Zfp771	-0.144808	5.00985	-0.195106	2.32477	0.262595	1	3
ENSRNOG00000008362	Zfp775	-0.212046	3.7738	-0.277444	1.91602	0.135152	1	3
ENSRNOG00000033639	Zfp777	-0.0324746	8.1006	-0.0461062	3.01803	0.786348	1
ENSRNOG00000029805	Zfp780b	0.0609987	5.20423	0.0854229	2.37968	0.660279	1
ENSRNOG00000018936	Zfp780b-ps1	0.122142	5.19672	0.166255	2.3776	0.341624	1
ENSRNOG00000006925	Zfp786	0.0204957	2.30952	0.0292701	1.20759	0.930496	1
ENSRNOG00000015456	Zfp787	-0.15763	4.9082	-0.211175	2.2952	0.243248	1
ENSRNOG00000023920	Zfp791	0.0859017	1.3608	0.118894	0.444457	0.701586	1	6
ENSRNOG00000032552	Zfp799	0.114091	3.31428	0.155867	1.7287	0.444939	1	10
ENSRNOG00000007662	Zfp800	-0.000223372	9.15053	-0.000322221	3.19386	1	1
ENSRNOG00000038004	Zfp804a	0.207274	2.1724	0.271754	1.11929	0.215982	1	6
ENSRNOG00000031306	Zfp804b	0.227111	1.32237	0.295265	0.403131	0.328919	1	5
ENSRNOG00000030160	Zfp819	-0.119165	2.36017	-0.162423	1.23889	0.465264	1
ENSRNOG00000053115	Zfp82	-0.0550049	1.24037	-0.0772498	0.31077	0.838183	1	2
ENSRNOG00000000262	Zfp821	-0.0442219	8.98595	-0.0624283	3.16767	0.715768	1
ENSRNOG00000011697	Zfp827	-0.144481	6.30466	-0.194694	2.65642	0.252567	1	2
ENSRNOG00000007578	Zfp830	0.123772	4.44491	0.168349	2.15215	0.341753	1
ENSRNOG00000024693	Zfp831	-0.160458	1.29269	-0.214694	0.370378	0.429778	1	2
ENSRNOG00000031661	Zfp839	-0.111487	2.35495	-0.152491	1.23569	0.492893	1	2
ENSRNOG00000020356	Zfp846	0.0215813	3.93569	0.030804	1.97662	0.884887	1
ENSRNOG00000030579	Zfp853	-0.0933644	3.15379	-0.128774	1.65709	0.535836	1	3
ENSRNOG00000016279	Zfp865	-0.192168	1.80573	-0.253588	0.852581	0.276738	1	3
ENSRNOG00000022431	Zfp867	0.23092	2.13882	0.299737	1.09681	0.1962	1	10
ENSRNOG00000028919	Zfp868	0.0538115	7.90987	0.0756168	2.98365	0.636647	1	1
ENSRNOG00000033351	Zfp869	0.0309685	9.46826	0.0440002	3.2431	0.780636	1
ENSRNOG00000030416	Zfp870	-0.0175467	2.01857	-0.025095	1.01333	0.885906	1	5
ENSRNOG00000051377	Zfp874b	0.148106	4.56188	0.199255	2.18963	0.278175	1
ENSRNOG00000030517	Zfp879	-0.1456	1.23332	-0.196103	0.302543	0.539978	1	9
ENSRNOG00000006726	Zfp9	0.118129	5.03754	0.161087	2.33272	0.365736	1
ENSRNOG00000020087	Zfp90	0.0153742	3.03082	0.0220115	1.59971	0.94323	1
ENSRNOG00000012524	Zfp91	0.0319209	36.7194	0.0453323	5.19847	0.746776	1
ENSRNOG00000051836	Zfp92	0.0988873	5.10172	0.136043	2.35098	0.436933	1
ENSRNOG00000037366	Zfp939	-0.120149	1.81561	-0.16369	0.860452	0.439933	1	3
ENSRNOG00000043223	Zfp949	0.0574648	5.23339	0.0806097	2.38775	0.644704	1
ENSRNOG00000029416	Zfp952	0.158562	2.69714	0.212335	1.43143	0.330927	1	2
ENSRNOG00000022742	Zfp954	-0.0339959	3.32199	-0.0482304	1.73205	0.842358	1
ENSRNOG00000048577	Zfp955a	0.012867	12.6368	0.0184448	3.65956	0.923055	1
ENSRNOG00000026874	Zfp956	-0.0250799	2.93844	-0.0357364	1.55505	0.912931	1
ENSRNOG00000030410	Zfp958	0.0296548	3.9793	0.0421607	1.99251	0.885847	1	2
ENSRNOG00000049856	Zfp961	0.151377	1.10948	0.20336	0.149877	0.559071	1
ENSRNOG00000042504	Zfp964	0.414517	1.56753	0.50031	0.648489	0.0420304	0.789914	9
ENSRNOG00000050180	Zfpl1	-0.135946	6.65422	-0.183894	2.73427	0.273597	1
ENSRNOG00000043077	Zfpm1	0.0125485	2.25578	0.017991	1.17362	0.929228	1
ENSRNOG00000004109	Zfpm2	-0.0105679	3.94355	-0.0151663	1.97949	0.930779	1	1
ENSRNOG00000011627	Zfr	0.0252004	120.139	0.0359059	6.90856	0.792954	1
ENSRNOG00000020416	Zfr2	-0.0700945	13.9453	-0.0977382	3.80171	0.5191	1
ENSRNOG00000005624	Zfx	0.000546524	29.9652	0.000788252	4.90522	0.993216	1
ENSRNOG00000008614	Zfyve1	0.0454005	18.1077	0.0640557	4.17853	0.66248	1
ENSRNOG00000013055	Zfyve16	0.0608772	10.7782	0.0852577	3.43004	0.602928	1
ENSRNOG00000012528	Zfyve19	0.023379	4.79763	0.0333406	2.26232	0.901613	1
ENSRNOG00000012185	Zfyve21	-0.0495918	4.17087	-0.0698283	2.06035	0.739855	1	7
ENSRNOG00000059875	Zfyve26	0.0228106	14.3506	0.0325391	3.84304	0.838801	1
ENSRNOG00000014903	Zfyve27	-0.0517243	31.3919	-0.0727566	4.97232	0.60781	1
ENSRNOG00000014874	Zfyve28	-0.0918442	5.52397	-0.126767	2.46571	0.467525	1
ENSRNOG00000027183	Zfyve9	0.0148596	27.0107	0.0212801	4.75546	0.890015	1
ENSRNOG00000014235	Zgpat	0.0435966	13.4725	0.0615641	3.75194	0.679546	1
ENSRNOG00000036980	Zgrf1	0.167073	5.2063	0.222895	2.38026	0.161423	1	8
ENSRNOG00000006412	Zhx1	0.0669693	32.674	0.0935187	5.03007	0.503608	1
ENSRNOG00000005417	Zhx2	0.116664	8.72357	0.159196	3.12492	0.33932	1	0
ENSRNOG00000027988	Zhx3	-0.028618	18.1884	-0.0407073	4.18494	0.783582	1
ENSRNOG00000014644	Zic1	0.0359638	1.66205	0.0509736	0.732962	1	1	5
ENSRNOG00000054879	Zic2	0.0283674	1.23641	0.0403558	0.30616	1	1	11
ENSRNOG00000015071	Zim1	-0.0409014	8.19167	-0.0578334	3.03416	0.728689	1
ENSRNOG00000001335	Zkscan1	0.0598601	14.8502	0.0838739	3.89241	0.57847	1
ENSRNOG00000024245	Zkscan2	0.0379119	6.06682	0.053684	2.60094	0.759806	1
ENSRNOG00000055000	Zkscan3	0.142444	10.129	0.192123	3.34043	0.217777	1
ENSRNOG00000051823	Zkscan4	-0.178748	1.76454	-0.237256	0.819294	0.290847	1	2
ENSRNOG00000059552	Zkscan5	-0.0528645	16.386	-0.0743198	4.03439	0.631238	1	1
ENSRNOG00000024135	Zmat1	-0.0447024	7.22931	-0.0630921	2.85386	0.712297	1
ENSRNOG00000016016	Zmat2	0.0666147	10.911	0.0930391	3.44771	0.556281	1
ENSRNOG00000010119	Zmat3	-0.0701891	5.12706	-0.0978657	2.35813	0.590534	1
ENSRNOG00000042690	Zmat4	0.0419218	5.48039	0.059247	2.45428	0.773387	1	5
ENSRNOG00000007849	Zmat5	0.115514	1.99914	0.157708	0.999378	0.527747	1	0
ENSRNOG00000010488	Zmiz1	-0.289997	14.5971	-0.367368	3.86761	0.0137283	0.397498	3
ENSRNOG00000012054	Zmpste24	0.0406961	11.3718	0.0575489	3.50739	0.714177	1
ENSRNOG00000013855	Zmym1	0.0965609	6.59104	0.132986	2.72051	0.43542	1
ENSRNOG00000008734	Zmym2	0.157518	42.0816	0.211035	5.39512	0.131701	1
ENSRNOG00000003707	Zmym3	-0.0308159	59.0337	-0.0437868	5.88347	0.752352	1
ENSRNOG00000012397	Zmym4	0.00389372	39.6087	0.00560655	5.30775	0.972246	1
ENSRNOG00000029220	Zmym5	0.17461	24.8061	0.232182	4.63262	0.103344	1	1
ENSRNOG00000013865	Zmym6	0.0253829	11.0901	0.0361627	3.4712	0.827934	1
ENSRNOG00000021602	Zmynd10	0.00899568	3.7013	0.01292	1.88803	1	1	2
ENSRNOG00000014670	Zmynd11	0.0926422	54.5078	0.127821	5.76839	0.356985	1
ENSRNOG00000019477	Zmynd15	-0.0731168	2.52789	-0.101807	1.33793	0.653596	1	0
ENSRNOG00000007752	Zmynd19	-0.011347	9.13725	-0.0162781	3.19176	0.942812	1
ENSRNOG00000019154	Zmynd8	-0.0456816	27.9184	-0.0644436	4.80314	0.649362	1
ENSRNOG00000022971	Znf454	0.0036624	2.02878	0.00527407	1.02061	1	1
ENSRNOG00000017837	Znf48	-0.0113894	5.2017	-0.0163385	2.37898	0.944555	1
ENSRNOG00000012192	Znf740	-0.0393916	26.7086	-0.0557393	4.73923	0.69944	1
ENSRNOG00000029490	Znf768	-0.0836293	3.08358	-0.115871	1.62461	0.575568	1	2
ENSRNOG00000008194	Znfx1	-0.00953251	44.9018	-0.0136874	5.4887	0.926551	1	4
ENSRNOG00000001418	Znhit1	0.0560897	6.60125	0.0787323	2.72274	0.634448	1
ENSRNOG00000021794	Znhit2	-0.133951	3.84083	-0.181358	1.94142	0.330774	1	2
ENSRNOG00000027818	Znhit3	0.146945	3.25222	0.197796	1.70143	0.327347	1
ENSRNOG00000030049	Znhit6	0.0370623	7.54809	0.0525026	2.91611	0.74755	1
ENSRNOG00000000779	Znrd1	0.0342406	3.89924	0.0485719	1.96319	0.815016	1	4
ENSRNOG00000000778	Znrd1as1	-0.0652707	2.71967	-0.09122	1.44343	0.699185	1	0
ENSRNOG00000019028	Znrf1	-0.148337	13.665	-0.199546	3.77241	0.189864	1
ENSRNOG00000049057	Znrf2	-0.0278126	10.0637	-0.0395772	3.33109	0.812673	1
ENSRNOG00000017294	Zranb1	0.0469177	34.6922	0.0661481	5.11654	0.638477	1
ENSRNOG00000009990	Zranb2	0.0783669	61.1458	0.108848	5.93418	0.430421	1
ENSRNOG00000003979	Zranb3	-0.222262	1.52985	-0.289554	0.613389	0.241855	1	2
ENSRNOG00000009639	Zrsr1	0.0606355	22.054	0.0849289	4.46297	0.560553	1
ENSRNOG00000033176	Zrsr2	0.119652	7.18554	0.16305	2.8451	0.330677	1
ENSRNOG00000052959	Zscan12	0.0277278	4.13144	0.0394582	2.04665	0.844982	1
ENSRNOG00000026861	Zscan18	0.0507313	21.3893	0.0713938	4.41882	0.620728	1
ENSRNOG00000022164	Zscan2	0.0759789	2.29293	0.10565	1.19719	0.661294	1	10
ENSRNOG00000005886	Zscan20	0.129838	2.26459	0.176115	1.17925	0.479231	1	2
ENSRNOG00000039234	Zscan21	-0.0317962	5.79687	-0.0451581	2.53527	0.783216	1
ENSRNOG00000053518	Zscan26	0.11442	25.8343	0.156294	4.69122	0.27631	1
ENSRNOG00000012419	Zscan29	0.0419199	1.2764	0.0592443	0.352078	0.946972	1
ENSRNOG00000030131	Zscan30	-0.171384	2.43193	-0.228215	1.2821	0.293186	1
ENSRNOG00000015735	Zswim1	0.179	3.00677	0.237563	1.58821	0.252462	1
ENSRNOG00000015525	Zswim3	0.226553	3.02063	0.294609	1.59485	0.152381	1	10
ENSRNOG00000007582	Zswim4	-0.119138	29.1194	-0.162388	4.86391	0.258243	1	1
ENSRNOG00000018160	Zswim5	0.00229008	4.86729	0.00330012	2.28312	1	1
ENSRNOG00000014528	Zswim6	0.153972	8.68496	0.206608	3.11852	0.180316	1	1
ENSRNOG00000009596	Zswim8	0.0420414	60.6923	0.0594126	5.92344	0.666266	1
ENSRNOG00000056617	Zswim8	0.0303692	63.4198	0.0431614	5.98686	0.753761	1
ENSRNOG00000000398	Zufsp	0.118795	8.52382	0.161946	3.0915	0.328995	1
ENSRNOG00000054479	Zw10	-0.027712	7.49551	-0.0394361	2.90603	0.837762	1
ENSRNOG00000009303	Zwilch	0.297536	2.03793	0.375775	1.0271	0.102377	1	1
ENSRNOG00000048682	Zwint	0.0247153	564.79	0.0352231	9.14157	0.793867	1
ENSRNOG00000025818	Zxdc	0.0688241	9.95073	0.0960244	3.3148	0.531145	1
ENSRNOG00000010859	Zyg11b	-0.0440338	24.8869	-0.0621684	4.63732	0.664612	1
ENSRNOG00000017354	Zyx	0.0938784	11.402	0.129452	3.51121	0.402456	1
ENSRNOG00000024535	Zzef1	-0.0801377	27.6545	-0.111215	4.78944	0.434339	1
ENSRNOG00000050321	Zzz3	0.0153072	32.8088	0.0219164	5.03601	0.877153	1
ENSRNOG00000062006		0.505468	1.03039	0.590212	0.0431903	0.0635196	0.940581
ENSRNOG00000054905		0.449619	1.18475	0.535674	0.244586	0.0678674	0.976063	10
ENSRNOG00000057761		0.435032	1.4906	0.521082	0.575897	0.0557215	0.893703	10
ENSRNOG00000061941		0.432511	1.35665	0.518546	0.440053	0.0528645	0.870672	4
ENSRNOG00000057430		0.403954	1.41183	0.489496	0.49757	0.05997	0.921685	9
ENSRNOG00000051037		0.393918	1.29748	0.479145	0.375716	0.0738733	1	5
ENSRNOG00000058491		0.389503	1.01775	0.474569	0.0253848	0.118942	1
ENSRNOG00000024426		0.386441	1.09103	0.471386	0.125689	0.116193	1
ENSRNOG00000056438		0.382797	1.72087	0.46759	0.78314	0.0573566	0.90298	8
ENSRNOG00000054639		0.373643	1.3008	0.458007	0.3794	0.0840971	1	8
ENSRNOG00000058373		0.366037	1.26831	0.449997	0.342903	0.105531	1	6
ENSRNOG00000054953		0.361413	1.73131	0.445104	0.791864	0.0851202	1	5
ENSRNOG00000042602		0.355768	1.04311	0.43911	0.0608855	0.144248	1
ENSRNOG00000062001		0.355406	1.05564	0.438725	0.0781162	0.147978	1
ENSRNOG00000058935		0.350202	1.12377	0.433176	0.168341	0.122742	1
ENSRNOG00000047140		0.349934	1.01313	0.432889	0.0188228	0.156749	1
ENSRNOG00000057235		0.344918	2.33207	0.427518	1.22161	0.0565664	0.900652	5
ENSRNOG00000056801		0.341806	1.31251	0.424176	0.392331	0.131056	1	8
ENSRNOG00000061105		0.337542	1.42346	0.419584	0.509397	0.156948	1	5
ENSRNOG00000054774		0.336636	1.15929	0.418607	0.213239	0.153823	1	0
ENSRNOG00000054907		0.331506	1.22949	0.413059	0.298062	0.148846	1	10
ENSRNOG00000057798		0.329884	1.6279	0.4113	0.703012	0.0905134	1	8
ENSRNOG00000053387		0.329052	1.05141	0.410398	0.0723244	0.144248	1
ENSRNOG00000032625		0.326082	2.41655	0.40717	1.27295	0.0621679	0.936308	10
ENSRNOG00000052319		0.324971	1.98093	0.405961	0.986178	0.068808	0.982469	9
ENSRNOG00000033695		0.323695	1.59568	0.404571	0.67417	0.109797	1	6
ENSRNOG00000051189		0.317311	1.09855	0.397596	0.135605	0.207892	1
ENSRNOG00000057204		0.317168	1.29869	0.397439	0.377054	0.110965	1	1
ENSRNOG00000048921		0.316385	1.31053	0.396581	0.390147	0.147202	1	1
ENSRNOG00000004787		0.315219	1.94349	0.395303	0.958651	0.101178	1	0
ENSRNOG00000061151		0.30946	1.20633	0.388972	0.27062	0.188115	1	5
ENSRNOG00000059666		0.308096	2.18303	0.387469	1.12633	0.0735619	1	4
ENSRNOG00000050666		0.308055	1.32245	0.387423	0.403212	0.150248	1	6
ENSRNOG00000051164		0.306974	1.71518	0.38623	0.778361	0.115636	1	5
ENSRNOG00000053679		0.306209	2.20777	0.385386	1.14259	0.076326	1	1
ENSRNOG00000061346		0.305143	1.56311	0.384208	0.644421	0.103149	1	9
ENSRNOG00000003194		0.300612	1.03938	0.379191	0.0557233	0.249407	1
ENSRNOG00000054149		0.295386	3.09792	0.373382	1.6313	0.062662	0.939066	11
ENSRNOG00000058166		0.289181	3.97186	0.366455	1.98981	0.0525045	0.868478	10
ENSRNOG00000057895		0.276982	2.17759	0.352738	1.12273	0.119861	1	6
ENSRNOG00000049217		0.27674	1.07699	0.352465	0.107001	0.258112	1
ENSRNOG00000061533		0.271803	3.08151	0.346875	1.62364	0.0712815	0.9969	9
ENSRNOG00000061310		0.271638	1.55084	0.346688	0.633052	0.179568	1
ENSRNOG00000057137		0.266446	2.25616	0.340785	1.17387	0.118633	1	2
ENSRNOG00000059969		0.266307	1.02247	0.340628	0.0320524	0.275697	1
ENSRNOG00000054392		0.265351	4.52563	0.339537	2.17812	0.060702	0.926068	10
ENSRNOG00000046050		0.264152	1.10526	0.33817	0.144391	0.238048	1	6
ENSRNOG00000060718		0.263067	6.11016	0.336931	2.61121	0.0510071	0.858593
ENSRNOG00000000891		0.262848	3.51324	0.33668	1.8128	0.080235	1	2
ENSRNOG00000023492		0.262024	3.00661	0.33574	1.58814	0.0984385	1	5
ENSRNOG00000060937		0.260337	1.44064	0.33381	0.52671	0.177326	1	10
ENSRNOG00000052689		0.259079	3.94407	0.332369	1.97968	0.0759519	1
ENSRNOG00000058852		0.257361	1.31437	0.330399	0.394368	0.239452	1	9
ENSRNOG00000061524		0.256844	2.80735	0.329806	1.48921	0.103205	1	8
ENSRNOG00000048042		0.255666	6.25337	0.328453	2.64463	0.0555859	0.893703	6
ENSRNOG00000034300		0.25539	6.03294	0.328136	2.59286	0.0505014	0.856111	1
ENSRNOG00000051264		0.253244	1.70143	0.325668	0.766751	0.154862	1	1
ENSRNOG00000060742		0.253104	5.76222	0.325506	2.52663	0.0601826	0.921858	5
ENSRNOG00000047294		0.252301	5.88139	0.324582	2.55616	0.0555628	0.893703	6
ENSRNOG00000052774		0.252138	4.65051	0.324394	2.21739	0.0701899	0.994279	6
ENSRNOG00000030494		0.250748	2.08297	0.322791	1.05864	0.155837	1	6
ENSRNOG00000047214		0.250412	4.09608	0.322403	2.03424	0.0746755	1	1
ENSRNOG00000033445		0.2503	3.55164	0.322275	1.82849	0.0883725	1
ENSRNOG00000055364		0.248546	6.39063	0.320249	2.67596	0.0574384	0.90298
ENSRNOG00000051278		0.247742	1.52744	0.319319	0.611115	0.238811	1	10
ENSRNOG00000012677		0.247041	1.58418	0.318509	0.663736	0.229369	1	8
ENSRNOG00000005486		0.245488	1.76361	0.316711	0.818528	0.182757	1	1
ENSRNOG00000057396		0.245075	5.60993	0.316232	2.48798	0.0732739	1	6
ENSRNOG00000051536		0.244387	2.10679	0.315435	1.07504	0.191891	1	5
ENSRNOG00000058447		0.242901	4.97399	0.313712	2.3144	0.0873286	1	8
ENSRNOG00000053560		0.242665	1.31423	0.313437	0.39422	0.295849	1	0
ENSRNOG00000061225		0.240959	1.1805	0.311456	0.239398	0.258196	1
ENSRNOG00000054519		0.240172	5.3887	0.31054	2.42994	0.0822205	1	0
ENSRNOG00000059106		0.239415	2.78496	0.30966	1.47766	0.117483	1	4
ENSRNOG00000060602		0.237636	1.66778	0.307588	0.73793	0.162501	1	1
ENSRNOG00000047335		0.237298	1.55964	0.307193	0.641217	0.247888	1	5
ENSRNOG00000060138		0.237286	1.17091	0.307179	0.227633	0.254239	1	9
ENSRNOG00000059592		0.237224	1.20877	0.307106	0.273539	0.33444	1	2
ENSRNOG00000017412		0.23646	2.96867	0.306215	1.56982	0.127317	1
ENSRNOG00000059506		0.236058	5.57923	0.305747	2.48007	0.0793239	1
ENSRNOG00000048082		0.235702	1.09198	0.30533	0.126949	0.29778	1
ENSRNOG00000046343		0.234487	1.74659	0.303912	0.804541	0.217752	1	8
ENSRNOG00000003522		0.233784	1.49532	0.30309	0.580459	0.258489	1	5
ENSRNOG00000058819		0.232595	6.22052	0.301699	2.63703	0.0746456	1
ENSRNOG00000047336		0.231683	1.06188	0.300631	0.0866223	0.327202	1
ENSRNOG00000017757		0.231249	1.10331	0.300122	0.141835	0.302045	1
ENSRNOG00000061944		0.230819	2.08396	0.299618	1.05933	0.204963	1	2
ENSRNOG00000056128		0.230261	7.21373	0.298964	2.85075	0.0715706	0.997994
ENSRNOG00000052702		0.230009	1.70332	0.298669	0.768345	0.231661	1	2
ENSRNOG00000046029		0.229759	1.5528	0.298375	0.634875	0.24488	1	5
ENSRNOG00000061688		0.229563	1.18228	0.298146	0.241572	0.258196	1	9
ENSRNOG00000050049		0.229337	1.70787	0.297881	0.772199	0.209742	1	1
ENSRNOG00000049032		0.228346	1.13842	0.296717	0.187031	0.310426	1	10
ENSRNOG00000045689		0.228158	1.02616	0.296496	0.0372506	0.394201	1
ENSRNOG00000056050		0.226153	2.65093	0.294139	1.4065	0.168125	1	10
ENSRNOG00000057297		0.225961	5.94826	0.293913	2.57247	0.0880901	1
ENSRNOG00000057038		0.225381	5.98068	0.293231	2.58031	0.0936673	1	10
ENSRNOG00000057091		0.22481	1.51931	0.292558	0.603416	0.261612	1	10
ENSRNOG00000054029		0.223733	1.01347	0.291289	0.0193061	0.345709	1
ENSRNOG00000053965		0.21884	4.91644	0.285509	2.29761	0.0885143	1	11
ENSRNOG00000051190		0.218263	2.80465	0.284826	1.48782	0.173536	1	2
ENSRNOG00000059786		0.217252	2.08874	0.283628	1.06263	0.240616	1	6
ENSRNOG00000059756		0.215882	6.33022	0.282003	2.66226	0.0972373	1
ENSRNOG00000053367		0.215613	5.37068	0.281683	2.4251	0.108368	1	10
ENSRNOG00000055424		0.213112	1.77815	0.278713	0.830377	0.245194	1	5
ENSRNOG00000055234		0.212578	1.87525	0.278077	0.907081	0.263569	1	2
ENSRNOG00000059691		0.212514	5.78517	0.278002	2.53236	0.110485	1
ENSRNOG00000060913		0.209312	1.22422	0.274187	0.291864	0.372076	1	5
ENSRNOG00000062042		0.209276	1.32299	0.274144	0.403805	0.328919	1	10
ENSRNOG00000052854		0.209001	6.32901	0.273816	2.66198	0.105492	1
ENSRNOG00000060090		0.20738	1.8541	0.27188	0.89072	0.260985	1	8
ENSRNOG00000054633		0.204093	1.59347	0.267947	0.672175	0.276914	1	6
ENSRNOG00000061443		0.203464	1.71877	0.267193	0.781379	0.279784	1	5
ENSRNOG00000053678		0.20322	1.09153	0.2669	0.126355	0.372284	1
ENSRNOG00000060553		0.200186	1.00953	0.263258	0.0136778	0.432124	1
ENSRNOG00000053576		0.199148	5.28638	0.26201	2.40228	0.142222	1	6
ENSRNOG00000046899		0.197346	12.5411	0.25984	3.64859	0.088568	1
ENSRNOG00000038078		0.197333	1.53234	0.259825	0.615734	0.289174	1	8
ENSRNOG00000038024		0.194469	1.46089	0.25637	0.546847	0.330184	1	1
ENSRNOG00000048305		0.194188	6.20706	0.25603	2.63391	0.138136	1
ENSRNOG00000058153		0.19069	7.31477	0.251798	2.87081	0.124591	1
ENSRNOG00000060618		0.189811	3.32954	0.250732	1.73532	0.207381	1
ENSRNOG00000051253		0.189747	1.69747	0.250654	0.763383	0.297472	1	1
ENSRNOG00000051073		0.188582	1.19376	0.249242	0.255516	0.404391	1	2
ENSRNOG00000054780		0.185712	1.65217	0.245754	0.724359	0.316425	1
ENSRNOG00000060489		0.18498	5.62062	0.244863	2.49073	0.156388	1
ENSRNOG00000058674		0.184515	1.07416	0.244297	0.103208	0.453266	1
ENSRNOG00000061114		0.183915	6.44565	0.243565	2.68832	0.150959	1
ENSRNOG00000061122		0.183428	1.80597	0.242972	0.852774	0.347288	1	1
ENSRNOG00000022022		0.183244	1.12061	0.242747	0.164281	0.42366	1	5
ENSRNOG00000051300		0.182411	10.9379	0.241732	3.45126	0.116219	1
ENSRNOG00000061467		0.181946	2.64457	0.241164	1.40303	0.251758	1	9
ENSRNOG00000053248		0.181886	1.16496	0.241091	0.220286	0.392764	1	9
ENSRNOG00000054408		0.181831	2.89639	0.241023	1.53426	0.237019	1	1
ENSRNOG00000057738		0.18116	5.18454	0.240205	2.37422	0.176857	1
ENSRNOG00000027309		0.181026	1.1932	0.240041	0.254835	0.442878	1	2
ENSRNOG00000039200		0.180806	1.75809	0.239772	0.814012	0.368037	1	2
ENSRNOG00000054990		0.180685	2.73449	0.239624	1.45127	0.247813	1	8
ENSRNOG00000052732		0.179534	5.98564	0.238217	2.58151	0.17262	1
ENSRNOG00000038592		0.179232	2.02652	0.237848	1.019	0.288659	1	8
ENSRNOG00000058163		0.179024	1.1216	0.237593	0.165556	0.465136	1	5
ENSRNOG00000061625		0.178568	6.14489	0.237034	2.61939	0.169003	1
ENSRNOG00000060517		0.178225	1.35829	0.236615	0.441791	0.336008	1	9
ENSRNOG00000053339		0.177429	2.21513	0.23564	1.14739	0.321538	1	6
ENSRNOG00000059709		0.177095	2.89001	0.235231	1.53107	0.251142	1	1
ENSRNOG00000048170		0.177008	1.19074	0.235124	0.251863	0.360452	1	8
ENSRNOG00000046568		0.176901	2.58924	0.234993	1.37253	0.278233	1
ENSRNOG00000051605		0.176494	1.74718	0.234494	0.805025	0.33358	1	9
ENSRNOG00000008965		0.174379	2.85724	0.231898	1.51462	0.262326	1	10
ENSRNOG00000026051		0.174277	2.12808	0.231772	1.08956	0.329134	1	6
ENSRNOG00000059863		0.173846	1.26644	0.231243	0.340779	0.383276	1	2
ENSRNOG00000051951		0.173277	7.0289	0.230543	2.8133	0.176354	1
ENSRNOG00000061041		0.172897	2.8559	0.230077	1.51395	0.264113	1	5
ENSRNOG00000033226		0.17273	1.34351	0.229871	0.426004	0.439971	1	6
ENSRNOG00000059489		0.172196	1.19126	0.229214	0.252493	0.439146	1	9
ENSRNOG00000060077		0.170515	5.46484	0.227143	2.45018	0.212981	1	10
ENSRNOG00000057826		0.170166	2.52769	0.226713	1.33782	0.287504	1	9
ENSRNOG00000054485		0.169607	1.104	0.226023	0.142734	0.509148	1	5
ENSRNOG00000057744		0.168841	6.50798	0.225079	2.70221	0.19108	1	5
ENSRNOG00000055225		0.167449	1.94279	0.22336	0.958131	0.32238	1	2
ENSRNOG00000052264		0.167442	6.80759	0.223351	2.76715	0.18822	1
ENSRNOG00000030999		0.167153	1.1838	0.222993	0.243422	0.396693	1	8
ENSRNOG00000056526		0.166947	5.5057	0.22274	2.46093	0.198014	1
ENSRNOG00000021437		0.166932	5.52846	0.22272	2.46688	0.209242	1	10
ENSRNOG00000052406		0.166916	3.10119	0.222701	1.63282	0.247064	1
ENSRNOG00000059133		0.165559	5.43261	0.221022	2.44165	0.217829	1	5
ENSRNOG00000021484		0.164078	7.01568	0.219188	2.81058	0.180331	1
ENSRNOG00000048750		0.163502	5.9568	0.218473	2.57454	0.213306	1
ENSRNOG00000047877		0.163396	1.43258	0.218342	0.518613	0.424245	1	10
ENSRNOG00000055661		0.163088	8.20215	0.217961	3.036	0.174055	1
ENSRNOG00000048948		0.162872	1.31372	0.217692	0.393655	0.433219	1
ENSRNOG00000049961		0.162504	5.4343	0.217236	2.44209	0.210052	1
