## Supplementary Table 2 for "Polycomb represses a gene network controlling puberty via modulation of histone demethylase *Kdm6b* expression": Suppl. Table 2 Kdm6b_EED.xlsx (part 2 of 2)

### Sheet: Supplementary Table 2 (continued)
Supplementary Table 2: Differential Expression Analysis of RNA-seq Data
ENSRNOG00000005323		0.162204	68.8782	0.216863	6.10598	0.114509	1	1
ENSRNOG00000056010		0.161218	6.37044	0.215639	2.67139	0.209252	1
ENSRNOG00000061918		0.160995	5.46756	0.215362	2.4509	0.228815	1
ENSRNOG00000059056		0.160387	5.17567	0.214607	2.37175	0.216743	1
ENSRNOG00000046443		0.160334	1.13171	0.21454	0.1785	0.516396	1
ENSRNOG00000037415		0.1601	10.1944	0.214249	3.3497	0.170359	1
ENSRNOG00000057350		0.15972	1.14104	0.213777	0.190355	0.516396	1	8
ENSRNOG00000045839		0.159527	5.69053	0.213537	2.50856	0.219751	1	10
ENSRNOG00000050600		0.159268	1.32329	0.213214	0.404125	0.433219	1	4
ENSRNOG00000047765		0.15899	5.40476	0.212868	2.43423	0.224829	1
ENSRNOG00000047453		0.158058	12.6939	0.211708	3.66606	0.163583	1
ENSRNOG00000049140		0.157634	7.08585	0.211179	2.82494	0.203686	1
ENSRNOG00000049380		0.157621	1.75272	0.211163	0.809599	0.33358	1	1
ENSRNOG00000061018		0.156354	7.37837	0.209583	2.8833	0.19968	1
ENSRNOG00000056331		0.156047	5.61597	0.2092	2.48954	0.239668	1
ENSRNOG00000057878		0.154806	2.08535	0.207651	1.06029	0.322048	1	9
ENSRNOG00000059163		0.154786	1.0845	0.207625	0.117034	0.604538	1
ENSRNOG00000056748		0.154105	4.31593	0.206774	2.10967	0.268286	1	6
ENSRNOG00000057008		0.153905	1.3253	0.206524	0.406317	0.321683	1
ENSRNOG00000013389		0.153801	1.75696	0.206394	0.813084	0.392869	1	10
ENSRNOG00000011028		0.153331	2.78513	0.205806	1.47774	0.304892	1	9
ENSRNOG00000001804		0.153106	9.40005	0.205525	3.23267	0.207954	1
ENSRNOG00000042252		0.15264	2.84403	0.204942	1.50794	0.329603	1	1
ENSRNOG00000058094		0.152163	22.2663	0.204345	4.47679	0.159904	1
ENSRNOG00000050528		0.151901	1.10907	0.204016	0.149352	0.509148	1	5
ENSRNOG00000055867		0.151307	7.37008	0.203273	2.88168	0.218933	1
ENSRNOG00000058862		0.150689	2.60593	0.202498	1.3818	0.379996	1	10
ENSRNOG00000056478		0.150098	5.90441	0.201757	2.56179	0.250716	1	6
ENSRNOG00000045960		0.149592	1.91073	0.201122	0.934121	0.423819	1	5
ENSRNOG00000031939		0.149305	4.56303	0.200762	2.18999	0.267472	1	2
ENSRNOG00000017963		0.149189	2.31312	0.200616	1.20984	0.408158	1	6
ENSRNOG00000055348		0.149051	1.03053	0.200442	0.0433852	0.485843	1
ENSRNOG00000061924		0.149051	1.03053	0.200442	0.0433852	0.485843	1
ENSRNOG00000046460		0.148545	2.13579	0.199807	1.09477	0.406382	1	3
ENSRNOG00000057886		0.147527	2.45187	0.198528	1.29388	0.358127	1
ENSRNOG00000057227		0.145038	3.86574	0.195396	1.95074	0.287955	1
ENSRNOG00000052130		0.145027	3.65968	0.195381	1.87172	0.325001	1	10
ENSRNOG00000058425		0.144105	1.76561	0.19422	0.820166	0.392869	1	9
ENSRNOG00000045583		0.143957	5.88874	0.194032	2.55796	0.267432	1
ENSRNOG00000057296		0.143747	7.54679	0.193768	2.91586	0.256047	1
ENSRNOG00000046420		0.143456	6.26151	0.1934	2.64651	0.265712	1
ENSRNOG00000052931		0.143211	1.37282	0.193092	0.457144	0.486931	1	5
ENSRNOG00000058283		0.143078	1.61762	0.192924	0.693869	0.46272	1
ENSRNOG00000050801		0.141726	7.31278	0.191216	2.87042	0.257315	1
ENSRNOG00000053206		0.141402	5.44113	0.190807	2.44391	0.27337	1
ENSRNOG00000001680		0.139325	2.81443	0.18818	1.49284	0.387625	1	5
ENSRNOG00000053582		0.138934	5.04822	0.187684	2.33577	0.262595	1	1
ENSRNOG00000058077		0.138158	3.76323	0.186701	1.91197	0.3351	1
ENSRNOG00000028444		0.138124	1.38741	0.186658	0.472399	0.490011	1	2
ENSRNOG00000061519		0.137743	11.078	0.186175	3.46963	0.24087	1
ENSRNOG00000057941		0.135908	1.78431	0.183847	0.835365	0.459871	1
ENSRNOG00000046391		0.135869	5.20313	0.183797	2.37938	0.30797	1
ENSRNOG00000031220		0.134649	1.35347	0.182246	0.436667	0.480648	1	1
ENSRNOG00000042851		0.133556	1.56211	0.180855	0.643494	0.52409	1	10
ENSRNOG00000048049		0.133529	4.4511	0.180821	2.15416	0.29075	1	1
ENSRNOG00000037087		0.133389	2.96859	0.180643	1.56978	0.385799	1
ENSRNOG00000059252		0.133164	5.4186	0.180357	2.43792	0.302305	1
ENSRNOG00000005718		0.132905	5.99417	0.180027	2.58356	0.28278	1
ENSRNOG00000061403		0.132807	1.71373	0.179902	0.77714	0.481308	1	5
ENSRNOG00000061051		0.132624	1.95459	0.179669	0.966867	0.490914	1	2
ENSRNOG00000051552		0.132263	11.1438	0.179209	3.47817	0.242471	1
ENSRNOG00000061939		0.13223	22.2449	0.179167	4.4754	0.221461	1	8
ENSRNOG00000040303		0.13126	3.52817	0.177931	1.81892	0.357001	1
ENSRNOG00000055063		0.131016	1.24248	0.177619	0.313224	0.539978	1	8
ENSRNOG00000045597		0.130899	1.39839	0.17747	0.483762	0.490011	1	1
ENSRNOG00000059490		0.130846	9.31923	0.177402	3.22021	0.258681	1
ENSRNOG00000053366		0.129824	8.96009	0.176098	3.16351	0.266387	1
ENSRNOG00000049939		0.129534	5.58526	0.175728	2.48162	0.30369	1	2
ENSRNOG00000021435		0.128447	4.96953	0.174339	2.31311	0.322946	1
ENSRNOG00000000964		0.128312	4.77572	0.174166	2.25572	0.331176	1
ENSRNOG00000060312		0.127	11.4608	0.172488	3.51863	0.26457	1
ENSRNOG00000047145		0.126937	2.75087	0.172407	1.45989	0.443025	1	0
ENSRNOG00000050847		0.126691	2.49081	0.172092	1.31662	0.457947	1	0
ENSRNOG00000055486		0.126437	1.38237	0.171767	0.467144	0.572273	1	5
ENSRNOG00000055981		0.126132	2.80353	0.171376	1.48724	0.404163	1	1
ENSRNOG00000030629		0.126114	2.80355	0.171353	1.48726	0.405951	1
ENSRNOG00000057550		0.125994	4.64134	0.171199	2.21454	0.358677	1	1
ENSRNOG00000049614		0.124917	8.58497	0.169818	3.10181	0.302409	1
ENSRNOG00000029083		0.124165	1.38003	0.168853	0.464698	0.525944	1
ENSRNOG00000024829		0.123554	5.42	0.168069	2.43829	0.334449	1
ENSRNOG00000058218		0.123554	6.06482	0.168069	2.60046	0.326246	1
ENSRNOG00000059212		0.12289	2.95861	0.167216	1.56492	0.424981	1	4
ENSRNOG00000054875		0.122717	1.23612	0.166994	0.305818	0.584473	1	9
ENSRNOG00000047664		0.122556	4.39766	0.166788	2.13674	0.365581	1
ENSRNOG00000061900		0.122341	6.25329	0.166511	2.64462	0.339263	1
ENSRNOG00000051598		0.121181	5.4685	0.165019	2.45115	0.349438	1
ENSRNOG00000024177		0.120422	1.03682	0.164042	0.0521718	0.643847	1
ENSRNOG00000011100		0.12029	2.14028	0.163873	1.0978	0.458388	1	1
ENSRNOG00000031079		0.119464	2.49936	0.162808	1.32156	0.48424	1
ENSRNOG00000060267		0.11879	1.61174	0.16194	0.688615	0.496546	1	0
ENSRNOG00000061279		0.117862	1.27561	0.160742	0.351192	0.546251	1	8
ENSRNOG00000058647		0.115425	1.00152	0.157593	0.00219485	0.693229	1
ENSRNOG00000053270		0.115335	4.3981	0.157478	2.13688	0.410044	1
ENSRNOG00000045729		0.11473	5.76345	0.156695	2.52693	0.37047	1
ENSRNOG00000043076		0.113212	10.2268	0.154728	3.35428	0.322736	1
ENSRNOG00000060305		0.112335	1.38323	0.153591	0.468039	0.616955	1	2
ENSRNOG00000053025		0.111876	19.5949	0.152996	4.29241	0.290027	1	1
ENSRNOG00000058408		0.111215	5.78012	0.152138	2.5311	0.371444	1
ENSRNOG00000054042		0.111184	1.26618	0.152097	0.340485	0.638898	1
ENSRNOG00000057588		0.111108	2.11864	0.151999	1.08314	0.483806	1	1
ENSRNOG00000053297		0.111058	3.04591	0.151935	1.60687	0.436513	1	11
ENSRNOG00000053712		0.110639	1.34618	0.15139	0.428873	0.606779	1	1
ENSRNOG00000059662		0.109919	1.41957	0.150454	0.505452	0.577614	1	1
ENSRNOG00000059201		0.109485	5.37132	0.14989	2.42528	0.39016	1
ENSRNOG00000032576		0.109148	30.8276	0.149453	4.94615	0.293213	1
ENSRNOG00000056033		0.108855	5.57741	0.149071	2.4796	0.405245	1
ENSRNOG00000011997		0.108159	6.17577	0.148165	2.62662	0.37562	1
ENSRNOG00000055292		0.107798	11.9833	0.147694	3.58296	0.343547	1
ENSRNOG00000013826		0.106636	2.5624	0.146181	1.35749	0.518174	1
ENSRNOG00000003158		0.10613	9.3622	0.145521	3.22685	0.353442	1
ENSRNOG00000028427		0.106088	2.48722	0.145466	1.31453	0.482403	1	0
ENSRNOG00000058609		0.105998	2.47236	0.145348	1.30589	0.505857	1	4
ENSRNOG00000059468		0.105877	6.79334	0.145191	2.76412	0.40456	1
ENSRNOG00000022286		0.10584	2.41034	0.145143	1.26924	0.498532	1
ENSRNOG00000018801		0.105805	9.06239	0.145097	3.17989	0.361934	1
ENSRNOG00000061963		0.105515	15.7599	0.144719	3.97819	0.32842	1
ENSRNOG00000061976		0.105287	1.48551	0.144421	0.570957	0.548385	1	8
ENSRNOG00000018224		0.104719	1.64319	0.143679	0.716497	0.615576	1	3
ENSRNOG00000050657		0.104651	3.41528	0.143591	1.772	0.455224	1	0
ENSRNOG00000055484		0.10414	5.72756	0.142923	2.51792	0.403252	1
ENSRNOG00000016336		0.10393	13.3558	0.142649	3.73939	0.346719	1
ENSRNOG00000057060		0.103516	5.6738	0.142107	2.50432	0.399377	1
ENSRNOG00000058238		0.101834	7.81095	0.139906	2.9655	0.400887	1	1
ENSRNOG00000059734		0.101611	1.90472	0.139615	0.929579	0.581505	1	0
ENSRNOG00000004032		0.101481	18.4299	0.139445	4.20398	0.347118	1
ENSRNOG00000057463		0.0996377	1.1062	0.137028	0.145615	0.770258	1	5
ENSRNOG00000002734		0.0994884	5.81299	0.136832	2.53928	0.446446	1
ENSRNOG00000026836		0.0993965	1.60089	0.136712	0.678871	0.64838	1	6
ENSRNOG00000048753		0.0990899	5.08074	0.136309	2.34504	0.434851	1
ENSRNOG00000053371		0.0988993	4.73734	0.136059	2.24408	0.467908	1
ENSRNOG00000026873		0.0982776	4.33664	0.135243	2.11658	0.467346	1	8
ENSRNOG00000056428		0.0982493	46.726	0.135206	5.54615	0.328133	1	1
ENSRNOG00000059974		0.0982116	1.06024	0.135156	0.0843968	0.6499	1
ENSRNOG00000057505		0.0981689	1.41834	0.1351	0.504204	0.574962	1	1
ENSRNOG00000048898		0.0979342	17.2618	0.134792	4.10951	0.363102	1
ENSRNOG00000003789		0.0977948	3.61376	0.134608	1.8535	0.493526	1	4
ENSRNOG00000057245		0.0976376	1.154	0.134402	0.206643	0.616805	1	0
ENSRNOG00000055278		0.0975317	11.6065	0.134263	3.53686	0.390932	1
ENSRNOG00000051024		0.0975205	7.58023	0.134248	2.92224	0.427991	1
ENSRNOG00000058727		0.097279	23.5261	0.13393	4.55619	0.353719	1
ENSRNOG00000050039		0.0972737	6.3501	0.133923	2.66678	0.444019	1
ENSRNOG00000024507		0.0972137	8.68193	0.133845	3.11802	0.409316	1
ENSRNOG00000025076		0.0969481	87.9167	0.133495	6.45806	0.329717	1
ENSRNOG00000018960		0.0967436	243.923	0.133226	7.93028	0.325284	1
ENSRNOG00000046186		0.09662	4.9968	0.133064	2.321	0.472218	1
ENSRNOG00000056133		0.0961443	12.9792	0.132438	3.69813	0.383773	1
ENSRNOG00000051044		0.0959569	1.66396	0.132191	0.734624	0.617703	1	1
ENSRNOG00000054546		0.0959569	1.66396	0.132191	0.734624	0.617703	1	1
ENSRNOG00000005077		0.0957344	2.90549	0.131898	1.53878	0.532424	1
ENSRNOG00000008861		0.0952683	24.9582	0.131284	4.64144	0.361303	1
ENSRNOG00000047241		0.0951998	1.72826	0.131194	0.78932	0.627961	1
ENSRNOG00000060395		0.0949016	8.37173	0.130801	3.06553	0.4204	1
ENSRNOG00000022375		0.0948313	2.60717	0.130709	1.38248	0.60478	1	5
ENSRNOG00000051102		0.0944774	25.0605	0.130242	4.64734	0.360065	1
ENSRNOG00000045884		0.094386	7.27576	0.130122	2.8631	0.4308	1
ENSRNOG00000047117		0.0943283	5.00045	0.130046	2.32206	0.48762	1
ENSRNOG00000055038		0.0940829	32.3067	0.129722	5.01376	0.357412	1
ENSRNOG00000046229		0.0940542	1.75654	0.129684	0.812735	0.671129	1	10
ENSRNOG00000053887		0.0938976	1.05897	0.129478	0.082663	0.703981	1
ENSRNOG00000003670		0.0933614	8.07664	0.12877	3.01376	0.414559	1
ENSRNOG00000045578		0.0927996	6.33	0.128029	2.6622	0.466916	1
ENSRNOG00000058139		0.0927157	1.02206	0.127918	0.0314834	0.696003	1
ENSRNOG00000054446		0.0927059	27.8873	0.127905	4.80153	0.367703	1
ENSRNOG00000061280		0.0926723	6.22227	0.127861	2.63744	0.484788	1
ENSRNOG00000057278		0.0925966	3.55407	0.127761	1.82947	0.486839	1	1
ENSRNOG00000061656		0.0925417	1.80965	0.127688	0.855712	0.639508	1	0
ENSRNOG00000052393		0.0924086	11.4768	0.127513	3.52065	0.418933	1
ENSRNOG00000026379		0.0922127	1.37313	0.127254	0.457465	0.658281	1	5
ENSRNOG00000051077		0.0922109	22.1696	0.127251	4.47051	0.38012	1
ENSRNOG00000060069		0.0918962	2.17107	0.126836	1.11841	0.583612	1
ENSRNOG00000059835		0.0916952	2.45608	0.12657	1.29636	0.530205	1	4
ENSRNOG00000033638		0.0916057	1.04868	0.126452	0.0685767	0.646904	1
ENSRNOG00000050966		0.0902417	6.67658	0.124648	2.73911	0.462998	1
ENSRNOG00000051224		0.088568	1.31138	0.122432	0.391088	0.646454	1
ENSRNOG00000051701		0.0884661	2.33803	0.122296	1.22529	0.603919	1
ENSRNOG00000050465		0.088266	4.49066	0.122031	2.16693	0.512997	1
ENSRNOG00000000081		0.0880647	3.80376	0.121764	1.92743	0.490473	1	4
ENSRNOG00000000958		0.0878238	6.8476	0.121445	2.7756	0.449228	1	1
ENSRNOG00000054338		0.0875853	6.45424	0.121129	2.69025	0.485958	1
ENSRNOG00000048904		0.0875522	1.19208	0.121085	0.25348	0.674419	1	4
ENSRNOG00000055608		0.0873164	5.41215	0.120772	2.4362	0.516109	1	0
ENSRNOG00000022614		0.0870173	1.33267	0.120375	0.41432	0.651295	1	5
ENSRNOG00000056095		0.0865559	2.96495	0.119762	1.56801	0.563253	1	5
ENSRNOG00000012595		0.086361	15.3061	0.119504	3.93603	0.42327	1
ENSRNOG00000054248		0.0862964	4.49667	0.119418	2.16886	0.530525	1
ENSRNOG00000057979		0.0862738	1.19433	0.119388	0.256207	0.674419	1	8
ENSRNOG00000005869		0.0862143	22.1556	0.119309	4.4696	0.407393	1
ENSRNOG00000046761		0.086117	26.5724	0.119179	4.73186	0.399901	1
ENSRNOG00000049194		0.0861148	3.71088	0.119177	1.89176	0.564381	1	3
ENSRNOG00000052981		0.0858472	5.05374	0.118821	2.33735	0.474252	1	4
ENSRNOG00000000943		0.0857575	2.53812	0.118702	1.34376	0.595837	1
ENSRNOG00000051771		0.0853306	8.33614	0.118135	3.05938	0.464854	1
ENSRNOG00000055814		0.0852138	22.7603	0.117979	4.50844	0.405686	1
ENSRNOG00000058402		0.0851951	22.7343	0.117954	4.5068	0.405954	1
ENSRNOG00000034030		0.0847404	3.44243	0.11735	1.78343	0.560884	1
ENSRNOG00000051487		0.0846546	2.52331	0.117236	1.33532	0.623709	1	6
ENSRNOG00000003062		0.0846479	24.725	0.117227	4.6279	0.414384	1
ENSRNOG00000048235		0.0845726	5.37221	0.117127	2.42551	0.512484	1
ENSRNOG00000004519		0.0844348	49.4926	0.116943	5.62914	0.401197	1
ENSRNOG00000030679		0.0840101	2.63548	0.116378	1.39807	0.60623	1
ENSRNOG00000036318		0.0839349	29.0715	0.116278	4.86153	0.411486	1
ENSRNOG00000015322		0.0839172	2.02019	0.116255	1.01449	0.629816	1	1
ENSRNOG00000051121		0.0838831	1.13907	0.116209	0.18786	0.774042	1	5
ENSRNOG00000049537		0.0836664	1.25264	0.115921	0.324969	0.68409	1	4
ENSRNOG00000036362		0.0834248	21.9687	0.115599	4.45738	0.420376	1
ENSRNOG00000051627		0.082656	17.4296	0.114575	4.12347	0.42941	1	1
ENSRNOG00000003214		0.0824966	1.42864	0.114363	0.514646	0.667118	1	2
ENSRNOG00000046132		0.0822726	3.91813	0.114064	1.97017	0.56078	1	3
ENSRNOG00000036432		0.0822716	36.192	0.114063	5.1776	0.415652	1
ENSRNOG00000036471		0.0822317	36.1547	0.114009	5.17611	0.415862	1
ENSRNOG00000036301		0.0822037	36.1781	0.113972	5.17704	0.416074	1
ENSRNOG00000036397		0.0816556	36.2001	0.113241	5.17792	0.419048	1
ENSRNOG00000054047		0.0809294	4.76975	0.112272	2.25391	0.550459	1	2
ENSRNOG00000028650		0.0807575	1.29203	0.112043	0.369639	0.690921	1
ENSRNOG00000048427		0.0804038	5.31386	0.111571	2.40976	0.523083	1	4
ENSRNOG00000046028		0.0803832	3.69951	0.111543	1.88733	0.562055	1
ENSRNOG00000051039		0.0801999	6.53996	0.111298	2.70928	0.489943	1
ENSRNOG00000008953		0.079912	5.25473	0.110914	2.39362	0.519422	1	1
ENSRNOG00000017586		0.0797477	4.68778	0.110694	2.2289	0.544652	1
ENSRNOG00000055439		0.0793067	1.43738	0.110105	0.523444	0.713329	1
ENSRNOG00000051384		0.0787173	1.5071	0.109317	0.591774	0.722347	1	5
ENSRNOG00000057662		0.0783155	5.65324	0.108779	2.49908	0.544818	1
ENSRNOG00000049929		0.0779709	2.20978	0.108318	1.1439	0.619508	1
ENSRNOG00000062009		0.0775028	2.89165	0.107692	1.53189	0.553165	1	1
ENSRNOG00000061960		0.0774538	6.87487	0.107626	2.78133	0.520528	1
ENSRNOG00000042667		0.0774221	11.4771	0.107584	3.52068	0.496682	1
ENSRNOG00000060509		0.0773585	5.74334	0.107498	2.52189	0.549756	1
ENSRNOG00000059859		0.0768321	2.62517	0.106793	1.39241	0.60478	1	1
ENSRNOG00000059437		0.0767413	1.80551	0.106672	0.852407	0.637638	1	9
ENSRNOG00000022718		0.0766074	2.62282	0.106492	1.39112	0.633536	1	8
ENSRNOG00000027547		0.0765335	2.90676	0.106393	1.53941	0.606523	1
ENSRNOG00000011155		0.0762984	20.0653	0.106078	4.32663	0.46157	1	1
ENSRNOG00000002200		0.0760288	2.33613	0.105717	1.22412	0.633657	1
ENSRNOG00000046062		0.0758867	7.58386	0.105526	2.92293	0.521337	1
ENSRNOG00000038437		0.0757764	9.95525	0.105378	3.31546	0.506049	1
ENSRNOG00000053007		0.0755836	3.96258	0.10512	1.98644	0.604722	1	3
ENSRNOG00000046020		0.0755785	7.17354	0.105113	2.84268	0.511564	1	1
ENSRNOG00000052593		0.0755247	1.49969	0.105041	0.58466	0.720595	1	6
ENSRNOG00000022607		0.0750426	8.50084	0.104394	3.08761	0.511136	1
ENSRNOG00000048819		0.0748827	11.476	0.104179	3.52055	0.503903	1
ENSRNOG00000052559		0.0747413	1.232	0.103989	0.301005	0.784566	1	6
ENSRNOG00000052530		0.0746754	5.7093	0.103901	2.51331	0.577074	1	10
ENSRNOG00000050758		0.0741375	16.8359	0.103179	4.07347	0.483951	1
ENSRNOG00000051668		0.0735879	1.44447	0.10244	0.530536	0.667118	1	1
ENSRNOG00000060837		0.0730855	1.03403	0.101765	0.0482785	0.818049	1
ENSRNOG00000018068		0.072796	4.98105	0.101376	2.31645	0.581151	1
ENSRNOG00000047566		0.0727556	2.45478	0.101321	1.29559	0.645336	1	8
ENSRNOG00000002040		0.0727384	15.1826	0.101298	3.92434	0.499136	1
ENSRNOG00000056643		0.0726071	8.55351	0.101122	3.09652	0.543096	1
ENSRNOG00000050786		0.071191	1.1804	0.0992157	0.239273	0.779451	1
ENSRNOG00000029897		0.0700474	2.28405	0.0976747	1.19159	0.691374	1
ENSRNOG00000051085		0.0699197	1.31158	0.0975025	0.391304	0.743208	1	8
ENSRNOG00000045759		0.0691006	12.7508	0.0963976	3.67251	0.515135	1
ENSRNOG00000061479		0.0688044	2.54705	0.0959979	1.34883	0.685151	1
ENSRNOG00000052718		0.0683778	2.29827	0.0954219	1.20055	0.692699	1	4
ENSRNOG00000057110		0.0683033	6.38994	0.0953213	2.6758	0.584452	1
ENSRNOG00000051320		0.0682977	1.05417	0.0953138	0.0761044	0.760106	1
ENSRNOG00000060341		0.0681789	1.25259	0.0951533	0.324916	0.840644	1	5
ENSRNOG00000058223		0.0680241	1.04654	0.0949442	0.0656282	0.760106	1
ENSRNOG00000043498		0.0678872	16.2914	0.0947593	4.02604	0.532315	1
ENSRNOG00000051976		0.0677258	1.86895	0.0945412	0.902226	0.682972	1	4
ENSRNOG00000054429		0.0675323	41.6132	0.0942797	5.37897	0.504026	1
ENSRNOG00000017740		0.0674804	7.56252	0.0942095	2.91887	0.5767	1
ENSRNOG00000021507		0.0674573	14.3503	0.0941783	3.84301	0.54566	1
ENSRNOG00000059017		0.0674239	25.2328	0.0941332	4.65723	0.513248	1
ENSRNOG00000045746		0.0666689	6.77075	0.0931124	2.75932	0.603154	1
ENSRNOG00000038735		0.0661039	3.05597	0.092348	1.61163	0.645173	1
ENSRNOG00000053927		0.0659488	60.2611	0.0921382	5.91315	0.501259	1	1
ENSRNOG00000004144		0.0657663	1.4475	0.0918911	0.533559	0.760286	1
ENSRNOG00000055952		0.0654219	2.91088	0.0914249	1.54145	0.63185	1	1
ENSRNOG00000018685		0.0653666	43.9077	0.09135	5.4564	0.514118	1
ENSRNOG00000050795		0.0651144	1.57913	0.0910084	0.659132	0.687124	1
ENSRNOG00000053448		0.0648593	7.15287	0.0906628	2.83852	0.594295	1
ENSRNOG00000060863		0.0647768	16.1337	0.090551	4.012	0.549953	1
ENSRNOG00000054955		0.0643753	8.0002	0.090007	3.00004	0.584007	1
ENSRNOG00000058209		0.0636322	4.98586	0.0889993	2.31784	0.631032	1
ENSRNOG00000054073		0.0633901	7.12648	0.0886709	2.83319	0.605738	1
ENSRNOG00000059601		0.0626926	5.39471	0.0877243	2.43154	0.620447	1
ENSRNOG00000052386		0.0626518	4.96734	0.087669	2.31247	0.612822	1
ENSRNOG00000039025		0.0623112	1.90171	0.0872065	0.9273	0.763111	1	4
ENSRNOG00000031313		0.0621748	2.25809	0.0870212	1.17511	0.722368	1
ENSRNOG00000053849		0.0617408	1.72868	0.0864316	0.789671	0.74596	1
ENSRNOG00000061389		0.0615117	6.34486	0.0861203	2.66559	0.637375	1
ENSRNOG00000048644		0.0612068	1.70548	0.0857058	0.770175	0.829011	1	10
ENSRNOG00000049093		0.0611822	1.9923	0.0856724	0.994434	0.696902	1	4
ENSRNOG00000057558		0.0609065	30.409	0.0852975	4.92643	0.545235	1
ENSRNOG00000001103		0.0608282	6.38757	0.0851911	2.67527	0.611581	1
ENSRNOG00000059641		0.0603239	7.69015	0.084505	2.94301	0.60521	1
ENSRNOG00000053948		0.060322	3.20692	0.0845025	1.68119	0.682899	1	10
ENSRNOG00000054337		0.0602702	1.43203	0.0844319	0.518063	0.806526	1	9
ENSRNOG00000027660		0.0599122	3.87378	0.0839447	1.95374	0.680478	1
ENSRNOG00000056507		0.0592845	1.21863	0.0830902	0.285265	0.836918	1	10
ENSRNOG00000008521		0.0592492	9.7199	0.083042	3.28094	0.605623	1
ENSRNOG00000048337		0.0583516	22.0816	0.081819	4.46477	0.570196	1
ENSRNOG00000014330		0.0582179	27.3799	0.0816367	4.77504	0.566612	1
ENSRNOG00000048116		0.0581691	3.08137	0.0815702	1.62357	0.64749	1
ENSRNOG00000060952		0.0577944	2.93201	0.0810592	1.55189	0.742876	1	1
ENSRNOG00000024056		0.0577358	8.11985	0.0809793	3.02145	0.622125	1
ENSRNOG00000059898		0.0571137	5.40405	0.0801305	2.43404	0.63679	1
ENSRNOG00000056374		0.0570079	4.28837	0.0799862	2.10043	0.704504	1
ENSRNOG00000046001		0.0569028	6.40766	0.0798427	2.6798	0.612242	1
ENSRNOG00000019648		0.0568552	13.7893	0.0797778	3.78547	0.602552	1
ENSRNOG00000057517		0.0567647	3.11943	0.0796542	1.64128	0.700829	1
ENSRNOG00000058908		0.0566862	75.014	0.079547	6.22909	0.563334	1
ENSRNOG00000029216		0.0565423	7.48594	0.0793505	2.90418	0.645246	1
ENSRNOG00000052764		0.056397	6.278	0.079152	2.6503	0.648707	1
ENSRNOG00000058710		0.0563023	62.2839	0.0790228	5.96079	0.566355	1	1
ENSRNOG00000060905		0.0560411	1.19695	0.078666	0.259368	0.834318	1
ENSRNOG00000061816		0.055834	2.28625	0.078383	1.19298	0.758569	1
ENSRNOG00000052445		0.0557915	7.41254	0.0783249	2.88997	0.630012	1
ENSRNOG00000047627		0.0557537	3.09443	0.0782732	1.62967	0.699837	1
ENSRNOG00000061968		0.0557251	4.8702	0.0782342	2.28398	0.67712	1
ENSRNOG00000057563		0.0556235	1.27057	0.0780954	0.345475	0.841843	1	10
ENSRNOG00000015772		0.0555255	31.0551	0.0779614	4.95676	0.582272	1
ENSRNOG00000011226		0.0554256	5.07983	0.0778249	2.34478	0.635704	1	1
ENSRNOG00000029130		0.0552698	11.2554	0.0776119	3.49254	0.616394	1
ENSRNOG00000053669		0.0550555	3.94497	0.0773189	1.98001	0.641708	1	10
ENSRNOG00000030351		0.0537727	54.4631	0.0755637	5.76721	0.586562	1
ENSRNOG00000038458		0.0535343	13.2193	0.0752373	3.72458	0.620731	1
ENSRNOG00000029315		0.0529739	11.9973	0.0744697	3.58464	0.636274	1
ENSRNOG00000010144		0.0529021	10.0123	0.0743713	3.32369	0.614199	1	1
ENSRNOG00000036296		0.0528574	5.85419	0.07431	2.54947	0.658637	1
ENSRNOG00000055485		0.0524733	5.6622	0.0737836	2.50136	0.681488	1
ENSRNOG00000033271		0.052161	4.08797	0.0733555	2.03138	0.713524	1	1
ENSRNOG00000052317		0.0521113	1.23668	0.0732873	0.306477	0.892129	1	10
ENSRNOG00000008611		0.0519716	5.52423	0.0730957	2.46577	0.658764	1
ENSRNOG00000059911		0.051629	9.56139	0.0726259	3.25722	0.649484	1
ENSRNOG00000056936		0.0506296	3.52962	0.0712542	1.81951	0.703663	1
ENSRNOG00000059957		0.0505202	9.39675	0.071104	3.23216	0.664524	1
ENSRNOG00000050746		0.0505006	4.98826	0.0710769	2.31854	0.700829	1	8
ENSRNOG00000057633		0.0502817	2.95395	0.0707763	1.56265	0.715978	1
ENSRNOG00000059492		0.0502672	8.22896	0.0707564	3.04071	0.682737	1
ENSRNOG00000021157		0.0502406	33.8621	0.0707199	5.0816	0.619714	1
ENSRNOG00000053086		0.0500846	28.3481	0.0705056	4.82518	0.627583	1
ENSRNOG00000005951		0.0500281	18.6772	0.070428	4.2232	0.630993	1
ENSRNOG00000000574		0.0497486	4.47962	0.0700438	2.16337	0.753865	1
ENSRNOG00000061995		0.0495063	1.05205	0.0697109	0.0732008	0.878667	1
ENSRNOG00000061420		0.0493761	11.3498	0.0695318	3.50459	0.644215	1
ENSRNOG00000030291		0.0491895	5.59076	0.0692753	2.48305	0.677715	1	1
ENSRNOG00000026928		0.0490834	22.945	0.0691294	4.5201	0.633159	1
ENSRNOG00000045779		0.0490627	33.746	0.0691009	5.07664	0.626004	1
ENSRNOG00000008946		0.0489498	8.48523	0.0689456	3.08495	0.668122	1
ENSRNOG00000026891		0.0488199	5.54675	0.068767	2.47164	0.724992	1
ENSRNOG00000061441		0.0487872	14.2306	0.0687219	3.83092	0.645508	1
ENSRNOG00000055850		0.0482252	28.1773	0.0679487	4.81646	0.632881	1	1
ENSRNOG00000060933		0.0481736	1.39368	0.0678777	0.478904	0.801186	1	8
ENSRNOG00000059110		0.0481082	2.56035	0.0677876	1.35634	0.777015	1	5
ENSRNOG00000055307		0.0478397	10.2931	0.0674181	3.3636	0.660298	1
ENSRNOG00000055939		0.0477797	73.3821	0.0673354	6.19736	0.624739	1
ENSRNOG00000027798		0.0473903	1.96158	0.0667992	0.972017	0.767888	1
ENSRNOG00000057500		0.0471872	1.91326	0.0665194	0.936031	0.802205	1	9
ENSRNOG00000056878		0.046855	31.4167	0.0660616	4.97346	0.63227	1	1
ENSRNOG00000060902		0.0465605	3.17813	0.0656557	1.66818	0.758137	1	11
ENSRNOG00000053728		0.0465187	3.19099	0.0655981	1.674	0.784664	1
ENSRNOG00000028330		0.046468	13.986	0.0655282	3.80591	0.676756	1
ENSRNOG00000043366		0.0453213	3.92854	0.0639464	1.97399	0.726371	1	4
ENSRNOG00000060222		0.0450893	2.99789	0.0636262	1.58395	0.747315	1	11
ENSRNOG00000058486		0.0449618	25.4589	0.0634502	4.6701	0.660499	1
ENSRNOG00000060927		0.044782	13.0405	0.063202	3.70493	0.676123	1
ENSRNOG00000016498		0.0445145	122.018	0.0628326	6.93094	0.645283	1
ENSRNOG00000051824		0.0432263	1.13114	0.0610522	0.177782	0.8849	1	10
ENSRNOG00000059467		0.0426294	24.9876	0.0602265	4.64314	0.661747	1	1
ENSRNOG00000053027		0.0424023	3.72506	0.0599122	1.89726	0.73866	1
ENSRNOG00000052305		0.0417167	14.4326	0.058963	3.85126	0.700514	1
ENSRNOG00000051456		0.0416842	6.37596	0.0589179	2.67264	0.739651	1
ENSRNOG00000055990		0.0416799	2.24363	0.058912	1.16583	0.754257	1	4
ENSRNOG00000051272		0.0416436	4.03045	0.0588618	2.01094	0.776142	1	8
ENSRNOG00000016597		0.0412653	1.1173	0.0583377	0.160016	0.942053	1	10
ENSRNOG00000059204		0.0412401	1.21391	0.0583028	0.27966	0.83563	1	8
ENSRNOG00000057319		0.0412084	3.31196	0.0582588	1.72769	0.76508	1
ENSRNOG00000030674		0.0409688	2.8835	0.0579268	1.52782	0.767716	1
ENSRNOG00000055560		0.040906	1.25154	0.0578398	0.323702	0.946565	1	5
ENSRNOG00000056969		0.0408757	2.99075	0.0577978	1.58051	0.74644	1	11
ENSRNOG00000059113		0.0406346	36.4637	0.0574636	5.18839	0.685063	1
ENSRNOG00000013200		0.0405444	5.18846	0.0573386	2.37531	0.762612	1
ENSRNOG00000032900		0.0404966	10.3968	0.0572723	3.37807	0.72001	1
ENSRNOG00000055584		0.0402887	3.75086	0.0569839	1.90722	0.76269	1
ENSRNOG00000058515		0.0400938	1.05734	0.0567136	0.0804433	0.819685	1
ENSRNOG00000022784		0.0400077	2.51948	0.0565942	1.33313	0.903001	1	5
ENSRNOG00000049178		0.0398937	5.05023	0.0564361	2.33635	0.775757	1
ENSRNOG00000017884		0.0397068	19.0033	0.0561768	4.24818	0.698938	1
ENSRNOG00000046154		0.0396817	4.11326	0.0561419	2.04028	0.822942	1
ENSRNOG00000018698		0.0396176	35.6272	0.0560529	5.15491	0.691948	1
ENSRNOG00000055819		0.0392649	6.51637	0.0555634	2.70407	0.714884	1
ENSRNOG00000061371		0.0384655	1.94536	0.0544533	0.96004	0.921229	1	4
ENSRNOG00000009072		0.0383287	8.0899	0.0542632	3.01612	0.749624	1
ENSRNOG00000054497		0.0379637	5.30174	0.0537561	2.40647	0.784367	1
ENSRNOG00000014431		0.0375061	8.22841	0.0531198	3.04061	0.75322	1
ENSRNOG00000061508		0.0369432	3.16954	0.0523369	1.66428	0.809454	1	9
ENSRNOG00000055687		0.0367394	4.27696	0.0520534	2.09659	0.764826	1
ENSRNOG00000059673		0.0364941	4.27255	0.0517119	2.0951	0.74318	1	4
ENSRNOG00000046768		0.0363119	8141.93	0.0514583	12.9912	0.701697	1
ENSRNOG00000032925		0.036304	12.1206	0.0514473	3.59939	0.737666	1
ENSRNOG00000021357		0.0362911	4.35742	0.0514293	2.12348	0.747058	1	1
ENSRNOG00000047884		0.0362162	2.58342	0.051325	1.36928	0.87222	1	1
ENSRNOG00000000887		0.036121	11.1586	0.0511925	3.48009	0.736426	1
ENSRNOG00000048969		0.0359152	13.3044	0.0509059	3.73383	0.745457	1
ENSRNOG00000060211		0.0355462	8.88447	0.0503919	3.15129	0.768826	1
ENSRNOG00000055766		0.0354665	1.38168	0.0502809	0.466423	0.89981	1	0
ENSRNOG00000047165		0.0354194	7.99434	0.0502153	2.99898	0.75947	1
ENSRNOG00000051243		0.035209	3.01091	0.0499221	1.5902	0.857952	1
ENSRNOG00000061989		0.0348085	5.90058	0.0493638	2.56086	0.786164	1
ENSRNOG00000021960		0.0344793	66.4119	0.0489048	6.05337	0.72447	1
ENSRNOG00000051880		0.0343105	1.27691	0.0486694	0.352655	0.893774	1	6
ENSRNOG00000057476		0.0343067	8.60599	0.0486641	3.10534	0.773824	1
ENSRNOG00000061358		0.03419	3.78177	0.0485012	1.91906	0.810225	1
ENSRNOG00000021292		0.0341207	31.6964	0.0484046	4.98625	0.734672	1
ENSRNOG00000004127		0.0337538	63.0637	0.0478926	5.97874	0.731012	1
ENSRNOG00000004319		0.0336935	6.34875	0.0478085	2.66647	0.783359	1
ENSRNOG00000008513		0.0334122	1.00774	0.0474159	0.0111228	0.875234	1
ENSRNOG00000032964		0.033389	4.25308	0.0473834	2.08851	0.805642	1
ENSRNOG00000037207		0.0333173	28.7524	0.0472833	4.84561	0.741983	1
ENSRNOG00000061630		0.0332349	3.91494	0.0471683	1.96899	0.815533	1
ENSRNOG00000051631		0.0327529	3.60911	0.0464951	1.85164	0.851905	1
ENSRNOG00000050713		0.0323641	10.2495	0.0459519	3.35748	0.765274	1	1
ENSRNOG00000046774		0.0322823	1.0973	0.0458375	0.133964	1	1	5
ENSRNOG00000061984		0.0322246	5.11171	0.0457569	2.35381	0.832895	1	2
ENSRNOG00000045580		0.0320625	2.12995	0.0455303	1.09082	0.852988	1
ENSRNOG00000056108		0.0319489	4.64138	0.0453715	2.21455	0.798838	1
ENSRNOG00000057059		0.0318617	2.79797	0.0452497	1.48438	0.849975	1
ENSRNOG00000000748		0.0317189	26.025	0.04505	4.70182	0.752049	1
ENSRNOG00000037185		0.0317172	6.45907	0.0450476	2.69133	0.801214	1	1
ENSRNOG00000058971		0.0314814	1.26044	0.0447179	0.333932	1	1	3
ENSRNOG00000058658		0.031365	17.9145	0.0445549	4.16306	0.758235	1
ENSRNOG00000052461		0.0312774	6.55253	0.0444324	2.71205	0.773852	1	4
ENSRNOG00000055222		0.0312636	51.6746	0.0444132	5.69138	0.753088	1
ENSRNOG00000061981		0.0312378	1.39396	0.044377	0.479186	0.850728	1	9
ENSRNOG00000022709		0.0311572	10.1502	0.0442643	3.34343	0.783617	1
ENSRNOG00000055302		0.0309981	8.50479	0.0440417	3.08828	0.783166	1
ENSRNOG00000056189		0.0307176	2.50625	0.0436491	1.32553	0.86958	1
ENSRNOG00000051592		0.0305908	15.076	0.0434716	3.91418	0.752291	1	1
ENSRNOG00000051553		0.0301765	7.16654	0.0428915	2.84128	0.804372	1
ENSRNOG00000004947		0.030119	8.45139	0.0428111	3.07919	0.81797	1
ENSRNOG00000053067		0.029894	1.10052	0.0424959	0.13818	0.882908	1
ENSRNOG00000017678		0.0298617	40.2896	0.0424507	5.33233	0.766812	1
ENSRNOG00000039562		0.0297898	2.51962	0.0423499	1.33321	0.804655	1	1
ENSRNOG00000051680		0.0297314	27.3061	0.0422681	4.77115	0.768509	1
ENSRNOG00000046330		0.0293785	10.4197	0.0417736	3.38124	0.798407	1
ENSRNOG00000004453		0.0292549	2.0974	0.0416004	1.0686	0.888126	1
ENSRNOG00000036504		0.0291393	4.0127	0.0414383	2.00457	0.841146	1	4
ENSRNOG00000056798		0.0289508	6.35516	0.041174	2.66793	0.82944	1
ENSRNOG00000031560		0.028881	53.8481	0.0410761	5.75082	0.766272	1
ENSRNOG00000046533		0.0288106	110.933	0.0409774	6.79355	0.764388	1
ENSRNOG00000055519		0.0287844	1.33184	0.0409407	0.413426	1	1	5
ENSRNOG00000046662		0.0286319	3.45885	0.0407269	1.79029	0.847287	1
ENSRNOG00000048656		0.0283954	18.679	0.0403951	4.22335	0.784744	1
ENSRNOG00000049056		0.0283668	18.99	0.0403549	4.24717	0.799525	1
ENSRNOG00000057509		0.0283197	6.38111	0.0402888	2.67381	0.845166	1
ENSRNOG00000048164		0.0283006	4.04626	0.040262	2.01659	0.842447	1
ENSRNOG00000046068		0.0280537	5.18789	0.0399156	2.37515	0.834364	1
ENSRNOG00000052831		0.0279748	1.142	0.0398049	0.191559	1	1
ENSRNOG00000051356		0.0276376	6.28457	0.0393316	2.65181	0.843443	1	2
ENSRNOG00000046176		0.0276272	10.9729	0.039317	3.45587	0.797687	1
ENSRNOG00000046617		0.0273899	52.7351	0.0389839	5.72069	0.780646	1
ENSRNOG00000036439		0.0271662	4.17963	0.0386697	2.06337	0.846219	1
ENSRNOG00000058132		0.0271409	2.14062	0.0386342	1.09803	0.853685	1
ENSRNOG00000051069		0.0267541	5.35237	0.0380907	2.42018	0.838617	1
ENSRNOG00000061152		0.0265611	24.0905	0.0378195	4.59039	0.791846	1
ENSRNOG00000055204		0.0264884	1.02693	0.0377173	0.0383356	1	1
ENSRNOG00000061603		0.026338	24.1277	0.0375059	4.59262	0.787129	1
ENSRNOG00000033177		0.026224	8.66663	0.0373456	3.11547	0.821772	1
ENSRNOG00000048922		0.0258878	42.4002	0.0368729	5.406	0.79509	1
ENSRNOG00000006459		0.0258867	42.4987	0.0368713	5.40935	0.785757	1	1
ENSRNOG00000045535		0.0257515	16.1096	0.0366812	4.00985	0.807454	1
ENSRNOG00000051058		0.0256445	2.06	0.0365307	1.04265	0.962231	1
ENSRNOG00000056825		0.0255542	50.8172	0.0364037	5.66724	0.792835	1
ENSRNOG00000055942		0.0254309	50.8091	0.0362303	5.66702	0.793772	1
ENSRNOG00000051029		0.0253587	8.55583	0.0361287	3.09691	0.81951	1
ENSRNOG00000046832		0.0249472	16.8384	0.0355496	4.07368	0.821079	1
ENSRNOG00000055638		0.0242549	1.89089	0.0345748	0.919066	0.919553	1
ENSRNOG00000053960		0.0240735	6.35716	0.0343193	2.66838	0.860097	1
ENSRNOG00000054944		0.0238657	6.08141	0.0340265	2.60441	0.822602	1
ENSRNOG00000060369		0.023705	1.08831	0.0338	0.122088	1	1
ENSRNOG00000026917		0.0234794	116.98	0.033482	6.87012	0.807136	1
ENSRNOG00000051303		0.0232699	5.8718	0.0331868	2.5538	0.850433	1
ENSRNOG00000048180		0.0230684	1.211	0.0329026	0.2762	0.944863	1
ENSRNOG00000059784		0.0229414	1.1147	0.0327235	0.15666	0.941551	1	10
ENSRNOG00000025970		0.0227699	13.6242	0.0324816	3.7681	0.836386	1
ENSRNOG00000046624		0.0224644	1.87675	0.0320506	0.908233	0.959617	1
ENSRNOG00000045723		0.0224602	20.7761	0.0320447	4.37685	0.832746	1
ENSRNOG00000038678		0.02237	8.71932	0.0319174	3.12422	0.869342	1	4
ENSRNOG00000045767		0.0223234	3.59455	0.0318516	1.84581	0.875805	1
ENSRNOG00000046010		0.0219145	4.94954	0.0312745	2.3073	0.846624	1
ENSRNOG00000023936		0.021573	1.46298	0.0307923	0.548908	1	1	3
ENSRNOG00000061118		0.0214748	3.9263	0.0306536	1.97317	0.884563	1	11
ENSRNOG00000054347		0.021437	1.88896	0.0306002	0.91759	0.879263	1	0
ENSRNOG00000057759		0.0213516	36.97	0.0304795	5.20828	0.829418	1
ENSRNOG00000058057		0.0212336	17.0517	0.0303129	4.09184	0.845358	1
ENSRNOG00000027972		0.0211598	22.5072	0.0302087	4.49231	0.834201	1
ENSRNOG00000053479		0.0211475	1.49718	0.0301913	0.582251	0.952627	1	9
ENSRNOG00000051325		0.0205975	10.5389	0.029414	3.39765	0.879499	1
ENSRNOG00000061262		0.0203631	156.01	0.0290826	7.2855	0.831063	1
ENSRNOG00000054698		0.0203009	12.7597	0.0289947	3.67352	0.856378	1
ENSRNOG00000048993		0.0201851	9036.65	0.0288309	13.1416	0.830068	1
ENSRNOG00000018935		0.0201606	48.4991	0.0287962	5.59989	0.838578	1
ENSRNOG00000060723		0.0201563	28.382	0.0287901	4.8269	0.842215	1
ENSRNOG00000018132		0.0200448	14.3928	0.0286325	3.84727	0.850445	1
ENSRNOG00000053680		0.0199911	19.8965	0.0285566	4.31444	0.844969	1
ENSRNOG00000057152		0.0197518	3.37434	0.0282181	1.75461	0.895878	1	10
ENSRNOG00000015333		0.0194513	4.24384	0.0277929	2.08537	0.891274	1
ENSRNOG00000027719		0.019343	16.4248	0.0276396	4.0378	0.857205	1
ENSRNOG00000057447		0.0190478	10.3984	0.0272218	3.37828	0.85777	1
ENSRNOG00000019107		0.0189885	4.9232	0.0271377	2.2996	0.903442	1
ENSRNOG00000060990		0.0187184	6.41471	0.0267554	2.68138	0.907067	1	1
ENSRNOG00000002321		0.018675	6.4897	0.0266939	2.69815	0.892752	1
ENSRNOG00000011827		0.0186148	24.3471	0.0266087	4.60568	0.855482	1
ENSRNOG00000055297		0.0183311	1.994	0.0262068	0.995667	0.922435	1	8
ENSRNOG00000030213		0.0183133	38.5152	0.0261814	5.26735	0.85912	1
ENSRNOG00000027574		0.018262	33.6532	0.0261089	5.07267	0.855516	1
ENSRNOG00000009219		0.0179235	3.5817	0.0256292	1.84065	0.950229	1
ENSRNOG00000019799		0.0178754	28.5282	0.0255609	4.83432	0.866388	1
ENSRNOG00000053168		0.0177231	9.89494	0.0253451	3.30669	0.872434	1
ENSRNOG00000006818		0.0174394	32.6212	0.0249429	5.02774	0.860705	1
ENSRNOG00000058616		0.0174372	4.53546	0.0249398	2.18125	0.876358	1	11
ENSRNOG00000060539		0.0169073	1.1764	0.0241882	0.234378	1	1	10
ENSRNOG00000056259		0.0168727	1.49055	0.0241391	0.575843	0.904482	1	0
ENSRNOG00000051461		0.0167547	2.13103	0.0239717	1.09155	0.963139	1
ENSRNOG00000056151		0.0166638	22.2792	0.0238427	4.47762	0.875289	1
ENSRNOG00000039997		0.0166464	31.3114	0.023818	4.96862	0.859924	1	1
ENSRNOG00000061297		0.0164741	9378.92	0.0235735	13.1952	0.860701	1
ENSRNOG00000053046		0.0163389	1.78057	0.0233816	0.832339	0.915474	1	4
ENSRNOG00000053469		0.0158972	1.5488	0.0227544	0.631147	0.953538	1	8
ENSRNOG00000021584		0.0154757	58.9263	0.0221557	5.88084	0.871163	1	1
ENSRNOG00000055142		0.015428	1.0691	0.0220879	0.0963969	1	1
ENSRNOG00000046349		0.0153294	104.969	0.0219478	6.71382	0.872542	1
ENSRNOG00000053147		0.0149327	8.62887	0.021384	3.10917	0.892032	1
ENSRNOG00000053687		0.0145859	1.43075	0.020891	0.516774	1	1	0
ENSRNOG00000061365		0.0145432	3.79176	0.0208303	1.92287	0.952409	1	11
ENSRNOG00000047185		0.0145345	10.5933	0.0208179	3.40508	0.89982	1
ENSRNOG00000005826		0.0142833	36.2443	0.0204607	5.17968	0.876665	1	1
ENSRNOG00000014899		0.0142571	3.63621	0.0204234	1.86244	0.950682	1	4
ENSRNOG00000046063		0.0140393	3.61368	0.0201135	1.85347	0.925744	1
ENSRNOG00000002789		0.0138913	10.4497	0.019903	3.38539	0.898507	1
ENSRNOG00000049591		0.0138619	1.88472	0.0198612	0.914353	1	1
ENSRNOG00000004199		0.0136152	4.42529	0.0195101	2.14577	0.936806	1	10
ENSRNOG00000039674		0.0135514	1.66878	0.0194193	0.73879	0.956047	1	2
ENSRNOG00000053968		0.0135144	33.1539	0.0193666	5.05111	0.894471	1
ENSRNOG00000061661		0.0133797	5.55748	0.0191749	2.47443	0.912557	1
ENSRNOG00000053070		0.0132959	30.6086	0.0190556	4.93586	0.89942	1
ENSRNOG00000057749		0.0132334	1.19347	0.0189666	0.255166	1	1	1
ENSRNOG00000005430		0.0131904	9.76276	0.0189053	3.28729	0.913781	1
ENSRNOG00000051248		0.0131373	5.0004	0.0188298	2.32204	0.90455	1	1
ENSRNOG00000043596		0.0130678	36.8598	0.0187308	5.20398	0.894794	1
ENSRNOG00000055795		0.01306	2.38986	0.0187197	1.25693	1	1
ENSRNOG00000058289		0.0128226	1.68805	0.0183815	0.755354	0.912487	1	4
ENSRNOG00000060803		0.0125804	1.03714	0.0180364	0.0526139	1	1
ENSRNOG00000000423		0.0124697	1.6338	0.0178788	0.708232	0.910358	1	1
ENSRNOG00000018377		0.0124536	8.75412	0.0178558	3.12996	0.904975	1
ENSRNOG00000051719		0.0122833	5.16343	0.0176132	2.36833	0.962897	1
ENSRNOG00000032666		0.0120739	5.27559	0.0173146	2.39933	0.963547	1	2
ENSRNOG00000052980		0.0119285	6.62811	0.0171074	2.7286	0.939638	1
ENSRNOG00000061998		0.011689	12.0937	0.0167659	3.59618	0.919839	1	1
ENSRNOG00000051572		0.0116823	3.99719	0.0167562	1.99899	0.908692	1	11
ENSRNOG00000038552		0.0115956	3.45252	0.0166327	1.78765	0.948655	1
ENSRNOG00000057017		0.0110654	3.7615	0.0158763	1.91131	0.928144	1	0
ENSRNOG00000054854		0.0109774	22.5433	0.0157508	4.49463	0.914548	1
ENSRNOG00000061099		0.0101778	569.994	0.0146093	9.1548	0.913583	1
ENSRNOG00000055526		0.0101555	36.2684	0.0145773	5.18064	0.913338	1
ENSRNOG00000050211		0.0100711	4.94533	0.0144569	2.30607	0.942244	1
ENSRNOG00000034093		0.00980861	982.408	0.0140819	9.94018	0.916613	1
ENSRNOG00000046993		0.00974928	5.26934	0.0139971	2.39762	0.981749	1	2
ENSRNOG00000048415		0.00974928	5.26934	0.0139971	2.39762	0.981749	1	2
ENSRNOG00000054586		0.00957583	707.891	0.0137493	9.46738	0.918646	1
ENSRNOG00000011040		0.00948309	41.71	0.0136167	5.38232	0.922791	1
ENSRNOG00000030224		0.00936074	20.0959	0.0134419	4.32883	0.927009	1
ENSRNOG00000055524		0.00926705	7.09349	0.013308	2.82649	0.943011	1
ENSRNOG00000055076		0.00918791	3.83659	0.0131948	1.93982	0.952685	1
ENSRNOG00000049248		0.0089866	39.591	0.012907	5.3071	0.928076	1
ENSRNOG00000022382		0.00847554	14.1783	0.0121761	3.82561	0.938936	1
ENSRNOG00000059880		0.00841849	19.1231	0.0120945	4.25724	0.943579	1
ENSRNOG00000046183		0.00839793	62.05	0.0120651	5.95536	0.932207	1
ENSRNOG00000054284		0.00813265	9.44817	0.0116855	3.24003	0.94446	1
ENSRNOG00000005630		0.00801689	32.2366	0.0115198	5.01063	0.937925	1
ENSRNOG00000050136		0.0078504	1.26878	0.0112815	0.343442	1	1	1
ENSRNOG00000052358		0.00746252	3.5355	0.0107262	1.82191	0.924597	1	11
ENSRNOG00000021986		0.00733125	35.8272	0.0105382	5.16299	0.942793	1
ENSRNOG00000041826		0.00723126	1.50762	0.010395	0.592272	1	1
ENSRNOG00000032095		0.00713501	22.9584	0.0102571	4.52095	0.947416	1
ENSRNOG00000061899		0.00693311	3.0234	0.00996785	1.59617	0.943029	1	1
ENSRNOG00000055096		0.00679809	15.8974	0.00977438	3.99072	0.952681	1
ENSRNOG00000022882		0.00658809	68.5942	0.00947344	6.10001	0.946233	1
ENSRNOG00000057954		0.00655481	1.08907	0.00942574	0.123103	0.941039	1
ENSRNOG00000047205		0.00617561	6.20724	0.00888213	2.63395	0.968074	1
ENSRNOG00000042271		0.00608486	684.786	0.00875199	9.41951	0.94817	1
ENSRNOG00000051207		0.00578237	17.5797	0.00831817	4.13584	0.958052	1
ENSRNOG00000046880		0.00570882	38.5593	0.00821266	5.26901	0.956765	1
ENSRNOG00000018923		0.00565481	52.4986	0.00813518	5.71421	0.949017	1	1
ENSRNOG00000026813		0.00560583	5.0678	0.00806491	2.34136	0.962136	1	1
ENSRNOG00000052945		0.00541465	2.68335	0.00779062	1.42404	0.968876	1
ENSRNOG00000054302		0.00530861	1.00486	0.00763844	0.0069898	1	1
ENSRNOG00000060137		0.0052185	5.4154	0.00750913	2.43707	1	1
ENSRNOG00000061366		0.00517061	4.47283	0.00744039	2.16119	1	1	3
ENSRNOG00000046190		0.00513508	38.5838	0.0073894	5.26993	0.961483	1
ENSRNOG00000062031		0.00512836	13.8829	0.00737975	3.79524	0.967098	1
ENSRNOG00000049527		0.00511225	2.02892	0.00735662	1.02071	0.961661	1
ENSRNOG00000048295		0.00507985	3.73793	0.00731013	1.90224	0.951705	1	10
ENSRNOG00000031935		0.00506536	3.45857	0.00728932	1.79018	0.974355	1
ENSRNOG00000056041		0.00498396	13.1632	0.00717247	3.71843	0.976031	1
ENSRNOG00000061379		0.00471154	24.6162	0.00678136	4.62154	0.96909	1	1
ENSRNOG00000047174		0.00460142	2.41055	0.00662321	1.26936	1	1	4
ENSRNOG00000028747		0.00457809	11.6256	0.00658972	3.53924	0.963027	1
ENSRNOG00000050173		0.00453677	20.9421	0.00653037	4.38833	0.964725	1
ENSRNOG00000057484		0.00408214	1.43108	0.00587729	0.517107	1	1
ENSRNOG00000048493		0.00392437	1.32253	0.00565059	0.403298	1	1
ENSRNOG00000050441		0.00380315	6.58619	0.00547638	2.71944	0.984828	1
ENSRNOG00000054632		0.00311755	1.1248	0.00449068	0.169667	1	1	9
ENSRNOG00000059545		0.00306792	36.3061	0.00441929	5.18214	0.973077	1
ENSRNOG00000013622		0.00305628	3.9189	0.00440256	1.97045	1	1
ENSRNOG00000061959		0.00254907	50.4366	0.00367285	5.6564	0.976087	1
ENSRNOG00000005811		0.00245604	1053.23	0.00353897	10.0406	0.978982	1
ENSRNOG00000045877		0.00244607	66.9625	0.00352462	6.06528	0.978131	1
ENSRNOG00000053813		0.00217335	5.99194	0.00313208	2.58302	1	1
ENSRNOG00000058474		0.00206049	6.96013	0.0029696	2.79911	0.970996	1	1
ENSRNOG00000055317		0.00198773	7.16051	0.00286484	2.84006	0.985849	1
ENSRNOG00000033030		0.00191991	43.1738	0.00276719	5.43209	0.983504	1
ENSRNOG00000015854		0.00107236	1.36533	0.00154626	0.44925	1	1	11
ENSRNOG00000030152		0.000903156	8.35088	0.00130239	3.06193	1	1
ENSRNOG00000060228		0.000305716	36.0292	0.000440988	5.1711	0.997564	1
ENSRNOG00000059618		0.00029903	1.55008	0.000431344	0.632341	0.906935	1	1
ENSRNOG00000059387		0.000211926	6.46506	0.000305712	2.69266	1	1
ENSRNOG00000014460		0.000141217	11.9242	0.000203719	3.57582	1	1
ENSRNOG00000057313		1.45629e-05	2.17225	2.10096e-05	1.11919	1	1	1
ENSRNOG00000059746		-0.000122572	2.47332	-0.000176824	1.30645	1	1
ENSRNOG00000053969		-0.000264786	1.08573	-0.000381955	0.118662	1	1
ENSRNOG00000031532		-0.00100492	9.18326	-0.00144906	3.19901	1	1
ENSRNOG00000031517		-0.00131315	24.6896	-0.00189324	4.62583	0.997439	1
ENSRNOG00000055330		-0.00144526	4.053	-0.00208357	2.01899	1	1
ENSRNOG00000029423		-0.0014796	32.2607	-0.00213304	5.0117	0.9945	1
ENSRNOG00000042376		-0.00152693	1.97191	-0.00220121	0.979596	1	1
ENSRNOG00000050784		-0.00165911	1.19347	-0.00239161	0.25516	1	1	2
ENSRNOG00000058158		-0.00167931	1.27105	-0.00242069	0.346025	1	1	4
ENSRNOG00000036384		-0.00171321	5.19079	-0.00246952	2.37595	1	1
ENSRNOG00000033625		-0.00204469	33.8692	-0.00294685	5.0819	0.98399	1
ENSRNOG00000054855		-0.00210209	3.18058	-0.00302949	1.66929	1	1
ENSRNOG00000022227		-0.00227152	3.41101	-0.00327339	1.7702	1	1
ENSRNOG00000030174		-0.00295243	107.892	-0.00425318	6.75345	0.977018	1
ENSRNOG00000054418		-0.00306313	61.9101	-0.00441241	5.9521	0.976178	1
ENSRNOG00000059243		-0.00317577	7.87608	-0.00457441	2.97748	1	1	1
ENSRNOG00000048598		-0.00336892	12151.8	-0.00485216	13.5689	0.971211	1
ENSRNOG00000017695		-0.00350536	61.252	-0.00504833	5.93668	0.977088	1
ENSRNOG00000060280		-0.00352316	2.95705	-0.00507391	1.56416	1	1	1
ENSRNOG00000031275		-0.00356413	10.7498	-0.00513281	3.42624	0.980194	1
ENSRNOG00000059363		-0.00375639	2.94248	-0.00540918	1.55703	1	1
ENSRNOG00000053934		-0.0039366	6.53211	-0.00566817	2.70755	0.984717	1
ENSRNOG00000049624		-0.00408005	12316.7	-0.00587429	13.5883	0.965144	1
ENSRNOG00000053790		-0.00413162	5.16365	-0.00594839	2.36839	1	1
ENSRNOG00000047326		-0.00414212	12323.2	-0.00596347	13.5891	0.964615	1
ENSRNOG00000049283		-0.00415342	12323	-0.00597971	13.5891	0.964519	1
ENSRNOG00000028958		-0.0042431	18.5601	-0.00610855	4.21413	0.972333	1
ENSRNOG00000046621		-0.00449232	22.6701	-0.00646653	4.50272	0.967585	1
ENSRNOG00000051585		-0.00469233	1.03996	-0.00675377	0.0565255	1	1
ENSRNOG00000055634		-0.00489456	5.76001	-0.00704413	2.52607	0.983013	1
ENSRNOG00000049176		-0.00493622	12227.6	-0.00710394	13.5778	0.95785	1
ENSRNOG00000048224		-0.00496853	12227.2	-0.00715033	13.5778	0.957574	1
ENSRNOG00000033855		-0.00535582	42.5676	-0.0077062	5.41168	0.959465	1
ENSRNOG00000049604		-0.00538737	2.86046	-0.00775147	1.51625	0.940922	1	2
ENSRNOG00000033843		-0.00560384	33.7545	-0.00806206	5.07701	0.960543	1
ENSRNOG00000051100		-0.00569123	6.18134	-0.00818743	2.62792	0.968013	1
ENSRNOG00000048719		-0.00643205	5.09601	-0.00924977	2.34937	0.962393	1
ENSRNOG00000051114		-0.00646342	5.48673	-0.00929474	2.45595	0.982292	1
ENSRNOG00000030704		-0.00650962	174.936	-0.00936096	7.45069	0.946456	1
ENSRNOG00000005062		-0.00699173	6.32466	-0.0100518	2.66099	0.937272	1
ENSRNOG00000001226		-0.00718649	1.70723	-0.0103308	0.771661	0.956817	1	0
ENSRNOG00000059789		-0.00721239	12508.4	-0.0103679	13.6106	0.938504	1
ENSRNOG00000054690		-0.00722658	12508	-0.0103883	13.6106	0.938383	1
ENSRNOG00000056941		-0.00731039	5.61581	-0.0105083	2.48949	0.982624	1	1
ENSRNOG00000056040		-0.00736604	2.6444	-0.010588	1.40294	0.968503	1	4
ENSRNOG00000006617		-0.00737972	19.8272	-0.0106076	4.30941	0.941513	1	2
ENSRNOG00000051251		-0.00774037	3.03846	-0.011124	1.60334	0.971648	1
ENSRNOG00000052421		-0.00780374	3.47739	-0.0112147	1.798	0.949138	1
ENSRNOG00000059041		-0.00795455	2.37994	-0.0114306	1.25092	0.96605	1
ENSRNOG00000017640		-0.0080652	6.32506	-0.011589	2.66108	0.968612	1
ENSRNOG00000038610		-0.00812473	139.496	-0.0116742	7.12408	0.932566	1
ENSRNOG00000027791		-0.00832446	17.199	-0.01196	4.10425	0.944619	1
ENSRNOG00000047776		-0.00865066	2.57372	-0.0124266	1.36386	1	1	1
ENSRNOG00000051564		-0.00867794	23.344	-0.0124656	4.54498	0.937542	1
ENSRNOG00000058962		-0.00875996	3.24691	-0.0125829	1.69907	0.973073	1	1
ENSRNOG00000024342		-0.00878075	1.89231	-0.0126126	0.920148	1	1	4
ENSRNOG00000028974		-0.00906036	79.8962	-0.0130125	6.32006	0.927321	1
ENSRNOG00000009609		-0.00913413	16.6213	-0.0131179	4.05496	0.948014	1
ENSRNOG00000060109		-0.00916752	11.8104	-0.0131657	3.56199	0.954412	1
ENSRNOG00000050998		-0.00919984	12.8765	-0.0132119	3.68666	0.943869	1	4
ENSRNOG00000020477		-0.00941	5.13652	-0.0135123	2.36079	0.962647	1
ENSRNOG00000057658		-0.00947173	1.43788	-0.0136005	0.52394	1	1	6
ENSRNOG00000040076		-0.00953524	1.5696	-0.0136913	0.650395	1	1	9
ENSRNOG00000052015		-0.0095854	6.66617	-0.013763	2.73686	0.969906	1
ENSRNOG00000054609		-0.0106561	2.52298	-0.0152921	1.33513	0.934843	1	4
ENSRNOG00000051031		-0.0107114	4.61268	-0.0153712	2.2056	0.95915	1
ENSRNOG00000047278		-0.0107626	3.63472	-0.0154441	1.86184	0.975292	1	4
ENSRNOG00000051129		-0.0107794	6.68431	-0.0154681	2.74078	0.910367	1
ENSRNOG00000050165		-0.0108061	3.04127	-0.0155062	1.60467	0.943431	1
ENSRNOG00000031244		-0.0110497	91.4694	-0.015854	6.51522	0.910342	1
ENSRNOG00000057292		-0.0114262	6.66001	-0.016391	2.73552	0.954832	1
ENSRNOG00000047531		-0.011466	4.81413	-0.0164478	2.26728	0.941012	1
ENSRNOG00000017974		-0.0116217	19.8501	-0.0166699	4.31108	0.919922	1
ENSRNOG00000054627		-0.01166	1.12852	-0.0167244	0.174433	1	1	4
ENSRNOG00000059624		-0.0117345	3.76574	-0.0168307	1.91293	0.928144	1	1
ENSRNOG00000050552		-0.0119434	3.351	-0.0171286	1.74459	0.973688	1	1
ENSRNOG00000054489		-0.0121194	21.4225	-0.0173795	4.42105	0.916787	1
ENSRNOG00000052023		-0.0121684	1.2055	-0.0174494	0.269626	1	1	2
ENSRNOG00000057497		-0.012237	6.67452	-0.0175471	2.73866	0.954912	1
ENSRNOG00000053529		-0.0125678	5.24958	-0.0180185	2.3922	0.92685	1	2
ENSRNOG00000059883		-0.0126425	57.4367	-0.0181249	5.8439	0.901697	1
ENSRNOG00000038965		-0.0130671	5.87663	-0.0187298	2.55499	0.949782	1	4
ENSRNOG00000031113		-0.0130713	1.40915	-0.0187358	0.49482	1	1	2
ENSRNOG00000058784		-0.0131261	14.0724	-0.0188137	3.81479	0.91507	1	4
ENSRNOG00000055739		-0.0132436	1.41841	-0.018981	0.504277	1	1
ENSRNOG00000053972		-0.0133797	6.6535	-0.0191748	2.73411	0.939746	1
ENSRNOG00000053919		-0.0133797	6.6535	-0.0191748	2.73411	0.939746	1
ENSRNOG00000004912		-0.013572	24.8271	-0.0194486	4.63385	0.902458	1
ENSRNOG00000052909		-0.0135835	21.0367	-0.0194649	4.39484	0.906164	1
ENSRNOG00000060374		-0.0139428	13457.6	-0.0199763	13.7161	0.881807	1
ENSRNOG00000062072		-0.0142959	2.78344	-0.0204786	1.47687	0.969709	1
ENSRNOG00000055825		-0.0144774	13622.6	-0.0207367	13.7337	0.877342	1
ENSRNOG00000053717		-0.0145786	13630.9	-0.0208807	13.7346	0.876497	1
ENSRNOG00000052862		-0.0145872	13631	-0.0208928	13.7346	0.876426	1
ENSRNOG00000052583		-0.0146884	69.7784	-0.0210367	6.12471	0.879851	1
ENSRNOG00000023385		-0.0148614	23.2921	-0.0212828	4.54177	0.892253	1
ENSRNOG00000055568		-0.0148956	42.8984	-0.0213314	5.42285	0.881845	1
ENSRNOG00000039470		-0.0149525	1.34786	-0.0214122	0.430675	1	1
ENSRNOG00000061483		-0.015016	2.33109	-0.0215025	1.22101	1	1	0
ENSRNOG00000057493		-0.0153407	6.64698	-0.0219639	2.7327	0.924656	1
ENSRNOG00000030864		-0.0157898	8.5179	-0.0226018	3.0905	0.914837	1	1
ENSRNOG00000056808		-0.0161605	3.08618	-0.0231283	1.62582	0.944023	1	1
ENSRNOG00000028543		-0.0162805	123.913	-0.0232986	6.95319	0.865416	1
ENSRNOG00000050700		-0.0162819	4.69229	-0.0233007	2.23029	0.939578	1	4
ENSRNOG00000011492		-0.0163824	3.20688	-0.0234434	1.68117	0.918527	1
ENSRNOG00000057840		-0.0163987	2.29745	-0.0234665	1.20004	0.930496	1	2
ENSRNOG00000033199		-0.0166022	8.07318	-0.0237552	3.01314	0.885728	1
ENSRNOG00000056103		-0.0166188	11.9145	-0.0237789	3.57465	0.900761	1
ENSRNOG00000040595		-0.0168652	1.48378	-0.0241284	0.569276	1	1	4
ENSRNOG00000048277		-0.0169046	27.5505	-0.0241843	4.78401	0.87541	1	1
ENSRNOG00000058571		-0.0169656	9.97396	-0.0242709	3.31817	0.883927	1
ENSRNOG00000031285		-0.0172327	9.34266	-0.0246498	3.22383	0.877069	1
ENSRNOG00000060649		-0.0176174	5.30835	-0.0251953	2.40826	0.945284	1	1
ENSRNOG00000018045		-0.0177511	1.01951	-0.0253848	0.0278733	1	1
ENSRNOG00000022251		-0.017848	1.85649	-0.0255222	0.89258	0.918685	1	2
ENSRNOG00000051744		-0.0181701	6.93337	-0.0259786	2.79356	0.884166	1
ENSRNOG00000051305		-0.0181858	11.1575	-0.0260009	3.47994	0.875893	1
ENSRNOG00000023622		-0.01863	3.13106	-0.0266301	1.64665	0.944793	1	3
ENSRNOG00000013609		-0.0188016	3.64588	-0.0268731	1.86627	0.901847	1
ENSRNOG00000049703		-0.018911	180.127	-0.027028	7.49287	0.8437	1
ENSRNOG00000046383		-0.0196601	13.8616	-0.0280883	3.79302	0.857552	1
ENSRNOG00000058327		-0.0197669	9.84091	-0.0282394	3.29879	0.871794	1
ENSRNOG00000051442		-0.0199941	2.39831	-0.0285608	1.26202	0.865679	1	3
ENSRNOG00000026519		-0.0204614	212.972	-0.0292217	7.73452	0.829631	1
ENSRNOG00000031694		-0.0205297	14.4292	-0.0293182	3.85092	0.849613	1
ENSRNOG00000005116		-0.0206273	137.048	-0.0294561	7.09853	0.830196	1
ENSRNOG00000033652		-0.0207058	10.2683	-0.0295671	3.36013	0.856403	1
ENSRNOG00000031590		-0.0207601	92.4533	-0.0296438	6.53065	0.829732	1
ENSRNOG00000011124		-0.0207896	141.831	-0.0296856	7.14803	0.828183	1
ENSRNOG00000053601		-0.0208073	3.10017	-0.0297105	1.63235	0.916266	1	1
ENSRNOG00000061515		-0.0209059	3.66653	-0.0298499	1.87441	0.902434	1
ENSRNOG00000053502		-0.0214384	34.5672	-0.0306022	5.11133	0.828151	1
ENSRNOG00000036588		-0.0216586	27.2383	-0.0309132	4.76757	0.831888	1
ENSRNOG00000060587		-0.0224105	6.22577	-0.0319746	2.63825	0.873043	1
ENSRNOG00000059098		-0.0224444	3.04595	-0.0320225	1.60689	1	1	11
ENSRNOG00000051056		-0.0224651	16.8067	-0.0320516	4.07096	0.835388	1
ENSRNOG00000042182		-0.0228738	2.07598	-0.0326282	1.05379	0.88758	1	6
ENSRNOG00000049269		-0.0228956	83.7324	-0.0326589	6.38771	0.813715	1
ENSRNOG00000058383		-0.0229406	2.52516	-0.0327223	1.33637	0.87065	1
ENSRNOG00000023269		-0.0229601	33.2941	-0.0327498	5.05719	0.820125	1
ENSRNOG00000054467		-0.0230423	12.265	-0.0328659	3.61647	0.842519	1
ENSRNOG00000050630		-0.0231629	243.816	-0.0330358	7.92965	0.807614	1
ENSRNOG00000057006		-0.0233376	33.2124	-0.0332822	5.05365	0.821997	1
ENSRNOG00000011955		-0.0234925	172.641	-0.0335005	7.43163	0.806371	1
ENSRNOG00000039790		-0.0237415	1.6354	-0.0338514	0.709641	0.910901	1	4
ENSRNOG00000051098		-0.0240383	1.78237	-0.0342697	0.833794	0.958035	1
ENSRNOG00000055547		-0.0243629	2.18626	-0.034727	1.12846	0.963833	1	2
ENSRNOG00000053945		-0.0245062	3.11973	-0.0349288	1.64142	0.808166	1	5
ENSRNOG00000059440		-0.0248025	1.24622	-0.035346	0.317561	0.946151	1	0
ENSRNOG00000059621		-0.0250601	2.79803	-0.0357086	1.48441	0.909643	1
ENSRNOG00000057864		-0.0253999	3.68422	-0.0361867	1.88136	0.878395	1
ENSRNOG00000051989		-0.025651	3.99748	-0.0365399	1.99909	0.863411	1	1
ENSRNOG00000056631		-0.0257357	12.3153	-0.036659	3.62238	0.825821	1
ENSRNOG00000061084		-0.0258347	4.95806	-0.0367982	2.30977	0.903889	1	1
ENSRNOG00000052236		-0.0259476	2.94788	-0.036957	1.55968	0.855914	1
ENSRNOG00000051861		-0.0263583	1.1014	-0.0375344	0.139334	1	1
ENSRNOG00000060879		-0.0263997	6.52517	-0.0375927	2.70601	0.832813	1
ENSRNOG00000053820		-0.0266835	2.57441	-0.0379915	1.36424	0.87222	1
ENSRNOG00000055344		-0.0266987	9.19925	-0.0380129	3.20152	0.819749	1
ENSRNOG00000037348		-0.0268296	2.53374	-0.0381968	1.34127	0.902601	1	1
ENSRNOG00000046570		-0.0268523	5.5507	-0.0382286	2.47267	0.843305	1
ENSRNOG00000028826		-0.0269606	16.1039	-0.0383808	4.00934	0.808038	1
ENSRNOG00000052129		-0.0272204	7.72814	-0.0387457	2.95012	0.816429	1
ENSRNOG00000005546		-0.0272728	25.0382	-0.0388194	4.64606	0.793371	1
ENSRNOG00000011067		-0.0272816	3.07567	-0.0388316	1.6209	0.887931	1
ENSRNOG00000060974		-0.0276874	18.6296	-0.0394015	4.21952	0.789134	1
ENSRNOG00000057732		-0.0278909	11.5304	-0.0396871	3.52737	0.806373	1
ENSRNOG00000058096		-0.0279076	3.80776	-0.0397105	1.92894	0.834771	1	9
ENSRNOG00000061844		-0.0279616	4.41924	-0.0397864	2.1438	0.873847	1
ENSRNOG00000059928		-0.028121	3.10114	-0.0400101	1.6328	0.888706	1	7
ENSRNOG00000058934		-0.0283414	1.0719	-0.0403193	0.10017	0.939981	1
ENSRNOG00000057527		-0.0284801	312.259	-0.0405138	8.2866	0.76545	1
ENSRNOG00000003025		-0.0285633	16.2445	-0.0406306	4.02188	0.784809	1
ENSRNOG00000053928		-0.0286295	2.46751	-0.0407234	1.30305	0.835689	1
ENSRNOG00000061639		-0.0286455	15.6108	-0.0407459	3.96447	0.78923	1	4
ENSRNOG00000054512		-0.028682	1.59282	-0.040797	0.671587	0.909249	1
ENSRNOG00000000713		-0.0287019	5.3948	-0.0408249	2.43157	0.839646	1
ENSRNOG00000003908		-0.0287329	5.15159	-0.0408685	2.36502	0.851399	1
ENSRNOG00000056565		-0.0287596	1.12494	-0.0409059	0.169851	0.8849	1	8
ENSRNOG00000051063		-0.0288015	3.63357	-0.0409646	1.86139	0.828867	1
ENSRNOG00000060291		-0.0288821	7.91929	-0.0410777	2.98537	0.794859	1	1
ENSRNOG00000050734		-0.0292289	4.60489	-0.0415639	2.20317	0.838056	1	2
ENSRNOG00000051065		-0.0292697	4.91966	-0.0416211	2.29856	0.827537	1
ENSRNOG00000049511		-0.0293781	25.7388	-0.041773	4.68588	0.772695	1
ENSRNOG00000053654		-0.0294271	21.1852	-0.0418417	4.40498	0.781797	1
ENSRNOG00000031378		-0.0301887	12.3258	-0.0429086	3.62362	0.775261	1
ENSRNOG00000053095		-0.0303745	7.42322	-0.0431688	2.89205	0.823189	1	1
ENSRNOG00000058321		-0.0303929	7.5995	-0.0431946	2.9259	0.83955	1	1
ENSRNOG00000059292		-0.0304541	3.1464	-0.0432802	1.6537	0.862789	1
ENSRNOG00000061046		-0.0305634	24.3865	-0.0434333	4.60801	0.76349	1
ENSRNOG00000060956		-0.0306173	38.5856	-0.0435087	5.26999	0.759248	1
ENSRNOG00000052424		-0.0307854	25.0231	-0.0437441	4.64519	0.766934	1
ENSRNOG00000060478		-0.0309915	3.1764	-0.0440324	1.66739	0.863716	1
ENSRNOG00000023917		-0.0312973	4.19754	-0.0444603	2.06954	0.804113	1
ENSRNOG00000057700		-0.0315462	2.12804	-0.0448084	1.08952	0.852988	1
ENSRNOG00000051404		-0.0316325	14.1077	-0.0449291	3.81841	0.770791	1
ENSRNOG00000057207		-0.0320169	14.0975	-0.0454665	3.81737	0.76762	1
ENSRNOG00000052437		-0.0321101	4.3538	-0.0455968	2.12227	0.809599	1
ENSRNOG00000045666		-0.0321758	5.55323	-0.0456888	2.47333	0.809093	1
ENSRNOG00000049208		-0.0321888	1.03504	-0.0457068	0.0496842	0.818049	1
ENSRNOG00000042879		-0.0322425	17.2953	-0.045782	4.11231	0.763837	1
ENSRNOG00000041989		-0.0323006	1.13969	-0.0458631	0.188648	0.885866	1	3
ENSRNOG00000037380		-0.0326503	67.5396	-0.0463518	6.07766	0.739794	1
ENSRNOG00000016534		-0.0326517	9.70535	-0.0463537	3.27878	0.775266	1
ENSRNOG00000032820		-0.032764	2.51647	-0.0465106	1.3314	0.902197	1	8
ENSRNOG00000058746		-0.0329857	3.8096	-0.0468203	1.92964	0.858309	1	11
ENSRNOG00000049378		-0.0331001	19.2364	-0.0469801	4.26577	0.75257	1
ENSRNOG00000042752		-0.0333156	5.92271	-0.0472809	2.56626	0.786992	1
ENSRNOG00000013038		-0.0333538	2.06462	-0.0473343	1.04588	0.887028	1	1
ENSRNOG00000038211		-0.0338333	3.77476	-0.0480036	1.91639	0.81077	1
ENSRNOG00000048213		-0.0340542	2.13968	-0.0483118	1.0974	0.853685	1	4
ENSRNOG00000061908		-0.0343488	1740.35	-0.0487227	10.7652	0.717179	1
ENSRNOG00000023365		-0.0345343	15.3073	-0.0489814	3.93615	0.746626	1
ENSRNOG00000050771		-0.0346453	2.26131	-0.0491362	1.17716	0.859645	1
ENSRNOG00000038375		-0.0348001	25.2195	-0.0493521	4.65647	0.735721	1
ENSRNOG00000051047		-0.0349862	2.10904	-0.0496115	1.07658	0.852284	1
ENSRNOG00000029594		-0.0350295	8.65788	-0.0496719	3.11401	0.786469	1
ENSRNOG00000053079		-0.0353983	8.60598	-0.0501859	3.10534	0.762432	1
ENSRNOG00000010101		-0.0355768	33.9183	-0.0504345	5.08399	0.727614	1
ENSRNOG00000001465		-0.0355967	30.6247	-0.0504623	4.93662	0.723132	1	2
ENSRNOG00000050603		-0.0356538	3.47255	-0.0505418	1.79599	0.847287	1	1
ENSRNOG00000007816		-0.0357363	2.16662	-0.0506567	1.11544	0.8198	1	5
ENSRNOG00000033058		-0.0358463	29.594	-0.0508099	4.88723	0.720845	1
ENSRNOG00000057821		-0.0359864	19.0415	-0.051005	4.25107	0.733789	1
ENSRNOG00000061887		-0.0360005	44.9679	-0.0510247	5.49082	0.720393	1
ENSRNOG00000014169		-0.0361472	2.66352	-0.051229	1.41333	0.813812	1
ENSRNOG00000052713		-0.0361811	1.23735	-0.0512762	0.307256	0.839424	1	2
ENSRNOG00000017330		-0.0376004	1.70427	-0.0532509	0.769155	0.913509	1
ENSRNOG00000047046		-0.0376663	2.13284	-0.0533426	1.09278	0.889731	1	11
ENSRNOG00000058494		-0.0378415	1.58584	-0.0535862	0.665246	0.863819	1
ENSRNOG00000038905		-0.0379947	16.025	-0.0537991	4.00225	0.721484	1
ENSRNOG00000036381		-0.038532	1.87539	-0.0545457	0.907191	0.839068	1
ENSRNOG00000053300		-0.0385667	1.78837	-0.0545939	0.838644	0.793601	1	0
ENSRNOG00000060203		-0.0392688	4.89951	-0.0555689	2.29264	0.789546	1	11
ENSRNOG00000030988		-0.0392768	8.19058	-0.0555799	3.03397	0.752152	1
ENSRNOG00000047244		-0.0393305	1.69177	-0.0556544	0.758536	0.744526	1	3
ENSRNOG00000031969		-0.0395369	3.27227	-0.055941	1.71029	0.814426	1
ENSRNOG00000002475		-0.0396269	19.7877	-0.0560659	4.30654	0.708527	1	1
ENSRNOG00000052044		-0.039802	5.40278	-0.0563088	2.4337	0.753192	1
ENSRNOG00000059112		-0.0400396	9.144	-0.0566385	3.19283	0.720178	1
ENSRNOG00000054457		-0.040103	1.01665	-0.0567263	0.0238192	0.937723	1
ENSRNOG00000039505		-0.0402627	4.37404	-0.0569479	2.12897	0.768965	1
ENSRNOG00000030963		-0.0404945	346.49	-0.0572693	8.43667	0.671745	1
ENSRNOG00000057243		-0.0405337	2.00324	-0.0573237	1.00234	0.884175	1	1
ENSRNOG00000054924		-0.040926	1.06687	-0.0578675	0.0933891	0.939981	1
ENSRNOG00000054367		-0.0412211	8.83219	-0.0582765	3.14277	0.72284	1
ENSRNOG00000051249		-0.0413365	15.6034	-0.0584363	3.96379	0.711411	1
ENSRNOG00000059138		-0.041474	14.9313	-0.0586269	3.90027	0.711862	1
ENSRNOG00000032866		-0.0416095	3.61654	-0.0588145	1.85461	0.779774	1
ENSRNOG00000061080		-0.0417383	11.3551	-0.0589929	3.50527	0.705223	1
ENSRNOG00000054141		-0.0417795	1.8725	-0.05905	0.904963	0.800129	1	3
ENSRNOG00000008664		-0.041805	79.8388	-0.0590853	6.31902	0.669632	1
ENSRNOG00000030299		-0.0420026	24.6418	-0.0593589	4.62304	0.687075	1
ENSRNOG00000003401		-0.0429046	17.3039	-0.0606072	4.11302	0.689991	1
ENSRNOG00000051406		-0.0429428	2.2279	-0.06066	1.15569	0.754257	1
ENSRNOG00000031591		-0.0430107	34.3578	-0.0607539	5.10257	0.67244	1
ENSRNOG00000017893		-0.0430347	234.805	-0.0607871	7.87532	0.653737	1
ENSRNOG00000053606		-0.0433366	21.3716	-0.0612047	4.41762	0.682467	1
ENSRNOG00000051280		-0.0435601	8.77975	-0.0615138	3.13418	0.710447	1
ENSRNOG00000049211		-0.0435649	396.925	-0.0615203	8.63272	0.649057	1
ENSRNOG00000051128		-0.0436974	1.52444	-0.0617034	0.608276	0.859454	1	1
ENSRNOG00000049123		-0.0437091	1.29129	-0.0617196	0.368816	0.895361	1	2
ENSRNOG00000056810		-0.04381	34.514	-0.0618591	5.10911	0.668216	1	1
ENSRNOG00000051957		-0.0438746	4.47552	-0.0619484	2.16205	0.733774	1
ENSRNOG00000046286		-0.044698	3.47338	-0.0630859	1.79634	0.79735	1	1
ENSRNOG00000028381		-0.0448022	32.4195	-0.0632298	5.01879	0.660459	1
ENSRNOG00000032531		-0.0451087	67.2668	-0.0636529	6.07182	0.646849	1
ENSRNOG00000059283		-0.0452211	2.03506	-0.0638081	1.02507	0.8479	1	1
ENSRNOG00000029859		-0.0452656	19.9415	-0.0638696	4.3177	0.672334	1
ENSRNOG00000051156		-0.0454626	1.78924	-0.0641415	0.83935	0.833751	1
ENSRNOG00000021402		-0.0454838	2.92677	-0.0641707	1.54931	0.771004	1	2
ENSRNOG00000056398		-0.0456332	20.3277	-0.0643769	4.34538	0.662266	1
ENSRNOG00000033913		-0.0456415	25.3604	-0.0643883	4.6645	0.663148	1	1
ENSRNOG00000051484		-0.0456439	4.38067	-0.0643916	2.13115	0.729158	1
ENSRNOG00000055203		-0.0457716	9.2584	-0.0645678	3.21076	0.712263	1
ENSRNOG00000058514		-0.0458229	4.57513	-0.0646385	2.19381	0.796387	1	1
ENSRNOG00000050963		-0.0459772	22760.1	-0.0648515	14.4742	0.629272	1
ENSRNOG00000047991		-0.0461134	22583.6	-0.0650392	14.463	0.62828	1
ENSRNOG00000048912		-0.0463227	22743.2	-0.0653279	14.4731	0.626757	1
ENSRNOG00000055404		-0.0465398	1.84789	-0.0656271	0.885881	0.798004	1	9
ENSRNOG00000048558		-0.0467815	539.259	-0.0659604	9.07483	0.624887	1
ENSRNOG00000061698		-0.0470379	1.53316	-0.0663137	0.616509	0.906336	1	4
ENSRNOG00000014898		-0.0472733	1.00352	-0.066638	0.00507057	0.875234	1
ENSRNOG00000055580		-0.0475791	2.6352	-0.0670592	1.39791	0.751595	1
ENSRNOG00000055947		-0.0480998	3808.3	-0.0677761	11.8949	0.614063	1
ENSRNOG00000026991		-0.0483268	1.68083	-0.0680886	0.749175	0.826018	1
ENSRNOG00000053902		-0.048463	23041	-0.0682759	14.4919	0.611284	1
ENSRNOG00000062048		-0.0484872	9.24013	-0.0683092	3.20791	0.659899	1
ENSRNOG00000055419		-0.0484938	1.57272	-0.0683184	0.653257	0.862971	1	9
ENSRNOG00000057321		-0.0485801	22.6229	-0.068437	4.49971	0.632505	1
ENSRNOG00000061961		-0.048684	3.1474	-0.06858	1.65416	0.755727	1	1
ENSRNOG00000033115		-0.0487738	10.8562	-0.0687035	3.44044	0.65756	1
ENSRNOG00000061507		-0.0491406	1.09796	-0.0692081	0.13483	0.941039	1
ENSRNOG00000030934		-0.0491408	5.29521	-0.0692083	2.40469	0.697952	1
ENSRNOG00000045620		-0.0492481	1.00524	-0.0693559	0.00754482	0.875234	1
ENSRNOG00000009950		-0.0492791	5.91121	-0.0693985	2.56345	0.692298	1
ENSRNOG00000050899		-0.050139	16.4863	-0.0705802	4.04319	0.636472	1
ENSRNOG00000056755		-0.0505265	3362.05	-0.0711126	11.7151	0.596755	1
ENSRNOG00000046338		-0.0505715	2.5677	-0.0711744	1.36048	0.747684	1	2
ENSRNOG00000059300		-0.0506899	1.07037	-0.071337	0.0981068	0.939981	1
ENSRNOG00000058115		-0.0507063	1.99975	-0.0713594	0.999823	0.846375	1	9
ENSRNOG00000046944		-0.050735	55.7395	-0.0713989	5.80063	0.610656	1
ENSRNOG00000051036		-0.0512566	1.47895	-0.0721148	0.564578	0.810321	1	4
ENSRNOG00000058083		-0.0513236	24292.3	-0.0722068	14.5682	0.590919	1
ENSRNOG00000023101		-0.0515674	3.15321	-0.0725413	1.65682	0.730037	1
ENSRNOG00000018925		-0.0516617	2.01449	-0.0726707	1.01042	0.773571	1	2
ENSRNOG00000058145		-0.0517145	27.7337	-0.0727432	4.79357	0.617242	1
ENSRNOG00000048760		-0.0521347	17.8317	-0.0733195	4.15637	0.631887	1
ENSRNOG00000046560		-0.0524737	4.79085	-0.0737842	2.26028	0.692029	1
ENSRNOG00000056768		-0.052533	4.07863	-0.0738655	2.02808	0.67269	1
ENSRNOG00000059651		-0.0525949	4766.95	-0.0739503	12.2189	0.582125	1
ENSRNOG00000051624		-0.0527395	23.5571	-0.0741485	4.55809	0.617717	1
ENSRNOG00000054121		-0.0533227	9.90938	-0.0749475	3.30879	0.640149	1
ENSRNOG00000037364		-0.0535219	5.11726	-0.0752203	2.35537	0.672669	1
ENSRNOG00000051416		-0.0535988	34.3883	-0.0753256	5.10384	0.59577	1
ENSRNOG00000055992		-0.0541826	6.24367	-0.0761248	2.64239	0.676304	1
ENSRNOG00000058179		-0.0544	384.2	-0.0764223	8.58571	0.571624	1
ENSRNOG00000061578		-0.0554167	1.22528	-0.0778127	0.29311	0.836918	1
ENSRNOG00000058663		-0.0556837	8.75555	-0.0781777	3.1302	0.644318	1
ENSRNOG00000046593		-0.0558016	3.252	-0.0783388	1.70133	0.686895	1	5
ENSRNOG00000047491		-0.0558055	99.0945	-0.0783441	6.63073	0.567717	1
ENSRNOG00000046598		-0.0558343	2.61009	-0.0783834	1.3841	0.720147	1
ENSRNOG00000033186		-0.0560598	10.7982	-0.0786915	3.43272	0.620306	1	1
ENSRNOG00000054752		-0.0560804	455.607	-0.0787197	8.83165	0.559767	1
ENSRNOG00000046836		-0.0561126	8.0829	-0.0787637	3.01487	0.654523	1	1
ENSRNOG00000055173		-0.0563541	10.2968	-0.0790935	3.36412	0.651156	1	1
ENSRNOG00000051147		-0.0564507	4.16078	-0.0792254	2.05685	0.676859	1	4
ENSRNOG00000058301		-0.0564997	4894.04	-0.0792923	12.2568	0.555163	1
ENSRNOG00000059389		-0.0568373	37.4486	-0.0797533	5.22684	0.573414	1
ENSRNOG00000053752		-0.0571893	4919.89	-0.0802337	12.2644	0.550476	1
ENSRNOG00000027022		-0.0572487	13.3446	-0.0803148	3.73819	0.597885	1
ENSRNOG00000060289		-0.0575327	9518.08	-0.0807022	13.2165	0.548065	1
ENSRNOG00000058555		-0.0577057	9579.42	-0.0809383	13.2257	0.546895	1
ENSRNOG00000056062		-0.0578551	1.66153	-0.081142	0.732514	0.781592	1
ENSRNOG00000021900		-0.0581363	1.51645	-0.0815255	0.600694	0.813951	1	5
ENSRNOG00000042732		-0.0584137	2.63418	-0.0819036	1.39735	0.72229	1
ENSRNOG00000024294		-0.0585613	4.36547	-0.0821048	2.12614	0.669587	1	3
ENSRNOG00000051104		-0.0587176	7.3251	-0.0823178	2.87285	0.650942	1
ENSRNOG00000050476		-0.0588098	2.25361	-0.0824434	1.17224	0.755351	1	1
ENSRNOG00000029243		-0.0588297	5.78596	-0.0824706	2.53256	0.641133	1
ENSRNOG00000059633		-0.0588345	1.92173	-0.0824771	0.942405	0.690878	1	2
ENSRNOG00000057609		-0.0588605	1.23697	-0.0825126	0.306806	0.784566	1	6
ENSRNOG00000049105		-0.0591125	14.533	-0.0828559	3.86127	0.584401	1	0
ENSRNOG00000055683		-0.0593001	24.6935	-0.0831114	4.62606	0.566934	1
ENSRNOG00000022738		-0.0596817	34.716	-0.083631	5.11753	0.559663	1
ENSRNOG00000060042		-0.060309	6.55028	-0.0844847	2.71156	0.619369	1
ENSRNOG00000014552		-0.060602	1.76117	-0.0848834	0.816532	0.71104	1	3
ENSRNOG00000045586		-0.0613382	1.97869	-0.0858844	0.984548	0.76905	1
ENSRNOG00000060559		-0.0614896	57.9267	-0.0860902	5.85616	0.537731	1
ENSRNOG00000053909		-0.0616477	1738.83	-0.0863051	10.7639	0.521076	1
ENSRNOG00000056247		-0.0616625	5035.67	-0.0863252	12.298	0.520626	1
ENSRNOG00000017708		-0.0617772	23.4476	-0.0864811	4.55137	0.550454	1
ENSRNOG00000057816		-0.062637	1.9936	-0.0876489	0.995375	0.696902	1	6
ENSRNOG00000061945		-0.0631057	34.1831	-0.088285	5.09521	0.537099	1
ENSRNOG00000057978		-0.0633168	2.30931	-0.0885714	1.20746	0.695312	1
ENSRNOG00000053013		-0.0635838	5.90644	-0.0889337	2.56229	0.601823	1
ENSRNOG00000050378		-0.0643318	1.82474	-0.0899479	0.86769	0.679684	1	2
ENSRNOG00000061442		-0.0644423	1.81023	-0.0900977	0.856175	0.714133	1	4
ENSRNOG00000005402		-0.0645257	5.70979	-0.0902108	2.51344	0.621444	1
ENSRNOG00000052470		-0.0647206	1.33701	-0.0904749	0.419011	0.796953	1
ENSRNOG00000050817		-0.064913	3.62261	-0.0907355	1.85703	0.664054	1
ENSRNOG00000048176		-0.0650345	1.03913	-0.0909001	0.0553732	0.818049	1
ENSRNOG00000045975		-0.0657544	3.56162	-0.0918751	1.83253	0.660168	1
ENSRNOG00000052690		-0.0667616	1.31011	-0.0932378	0.389686	0.794013	1	4
ENSRNOG00000000021		-0.066941	7.58234	-0.0934805	2.92264	0.577917	1
ENSRNOG00000061946		-0.0674675	4.61742	-0.0941921	2.20709	0.609338	1
ENSRNOG00000028837		-0.0682419	4.47812	-0.0952384	2.16289	0.619103	1	5
ENSRNOG00000030645		-0.0683485	2.5005	-0.0953823	1.32222	0.710048	1	1
ENSRNOG00000052952		-0.0684475	2.05407	-0.095516	1.03849	0.739015	1	9
ENSRNOG00000048751		-0.0686	27.2164	-0.095722	4.76641	0.511327	1
ENSRNOG00000054456		-0.0686105	33.3731	-0.0957361	5.06061	0.502784	1
ENSRNOG00000045857		-0.0686656	5.39847	-0.0958104	2.43255	0.605809	1
ENSRNOG00000045967		-0.0692704	21.5477	-0.0966268	4.42946	0.498932	1
ENSRNOG00000051922		-0.069343	82.0112	-0.0967247	6.35775	0.482805	1	4
ENSRNOG00000057126		-0.0693875	2.1918	-0.0967847	1.13212	0.683163	1	4
ENSRNOG00000053185		-0.0697879	8.72465	-0.0973248	3.1251	0.559686	1
ENSRNOG00000060878		-0.0698955	7.40042	-0.0974699	2.88761	0.558568	1
ENSRNOG00000055166		-0.0699461	1.77853	-0.0975381	0.830686	0.751524	1
ENSRNOG00000059100		-0.0700129	2.43461	-0.0976282	1.28369	0.736219	1	1
ENSRNOG00000031483		-0.0701177	42.6523	-0.0977695	5.41455	0.488006	1
ENSRNOG00000055148		-0.0716394	1.5763	-0.0998196	0.656544	0.646326	1	0
ENSRNOG00000048140		-0.0717571	7.56774	-0.099978	2.91986	0.553814	1	4
ENSRNOG00000001347		-0.073758	4.4827	-0.102669	2.16437	0.600308	1	9
ENSRNOG00000033214		-0.0740164	54.1613	-0.103016	5.75919	0.460006	1
ENSRNOG00000051026		-0.0741425	1.65921	-0.103185	0.730497	0.697894	1	8
ENSRNOG00000054614		-0.0742422	23.5333	-0.103319	4.55663	0.475334	1
ENSRNOG00000058011		-0.0749042	20.007	-0.104208	4.32243	0.482587	1
ENSRNOG00000011234		-0.0751966	2.17942	-0.1046	1.12394	0.649411	1	1
ENSRNOG00000061320		-0.0756837	68.6733	-0.105254	6.10168	0.446825	1
ENSRNOG00000033748		-0.0757374	44.0297	-0.105326	5.46041	0.452912	1
ENSRNOG00000062071		-0.0760229	18.4178	-0.105709	4.20303	0.473756	1
ENSRNOG00000018083		-0.0762034	7.20875	-0.105951	2.84975	0.51439	1
ENSRNOG00000020272		-0.0766379	7.86808	-0.106533	2.97601	0.524562	1
ENSRNOG00000019773		-0.0768121	5.31484	-0.106767	2.41003	0.554933	1	11
ENSRNOG00000051850		-0.0768869	59.1032	-0.106867	5.88516	0.441126	1
ENSRNOG00000042833		-0.0771583	3.10161	-0.10723	1.63302	0.576893	1	2
ENSRNOG00000008398		-0.0772877	1.09747	-0.107404	0.13418	0.76831	1	2
ENSRNOG00000004874		-0.0773947	14.2907	-0.107547	3.83701	0.476705	1
ENSRNOG00000060522		-0.0780021	764.55	-0.10836	9.57847	0.421132	1
ENSRNOG00000014322		-0.0780667	10.5795	-0.108446	3.4032	0.480708	1
ENSRNOG00000032668		-0.0780698	1.71729	-0.108451	0.780136	0.66575	1	0
ENSRNOG00000054307		-0.0782683	62.4311	-0.108716	5.96419	0.433053	1
ENSRNOG00000054920		-0.0784561	2.38975	-0.108967	1.25686	0.610236	1
ENSRNOG00000051188		-0.078585	1.89699	-0.10914	0.923714	0.617261	1	2
ENSRNOG00000051494		-0.0793076	1.78164	-0.110106	0.833207	0.635747	1
ENSRNOG00000005479		-0.0794843	36.2121	-0.110342	5.1784	0.428024	1
ENSRNOG00000055838		-0.0797001	2.8947	-0.110631	1.53342	0.581749	1	3
ENSRNOG00000054132		-0.0798736	10.0251	-0.110862	3.32555	0.491883	1
ENSRNOG00000048397		-0.0800763	13.5888	-0.111133	3.76435	0.459067	1
ENSRNOG00000046806		-0.0803348	4726.35	-0.111478	12.2065	0.406827	1
ENSRNOG00000058108		-0.0804608	1642.84	-0.111647	10.682	0.406505	1
ENSRNOG00000047380		-0.0804718	4457.49	-0.111661	12.122	0.40607	1
ENSRNOG00000021406		-0.080702	5.46407	-0.111969	2.44998	0.532884	1
ENSRNOG00000059400		-0.0809244	1.13048	-0.112266	0.176936	0.664032	1
ENSRNOG00000052253		-0.080933	4503.64	-0.112277	12.1369	0.403485	1
ENSRNOG00000055749		-0.0809425	4780.49	-0.11229	12.2229	0.403419	1
ENSRNOG00000018301		-0.080989	6.88428	-0.112352	2.7833	0.498465	1
ENSRNOG00000052333		-0.0810611	2.63649	-0.112448	1.39862	0.60767	1
ENSRNOG00000060619		-0.0813341	10.0592	-0.112812	3.33044	0.484945	1
ENSRNOG00000048284		-0.0813653	3.38771	-0.112854	1.76031	0.557109	1
ENSRNOG00000058031		-0.0821764	680.689	-0.113936	9.41085	0.397697	1
ENSRNOG00000060332		-0.0822291	915.879	-0.114006	9.83901	0.397119	1
ENSRNOG00000034031		-0.0823901	7.95738	-0.114221	2.99229	0.477191	1
ENSRNOG00000046585		-0.0823915	15.7882	-0.114222	3.98077	0.445996	1
ENSRNOG00000061397		-0.0824697	212.463	-0.114327	7.73107	0.399201	1
ENSRNOG00000054156		-0.0825002	1.17657	-0.114367	0.234585	0.777682	1	10
ENSRNOG00000036451		-0.0825764	1.10779	-0.114469	0.147686	0.82439	1
ENSRNOG00000057706		-0.0826598	44.9809	-0.11458	5.49124	0.414094	1
ENSRNOG00000058034		-0.0830771	3.68043	-0.115136	1.87987	0.541044	1
ENSRNOG00000058175		-0.0832204	1.73916	-0.115327	0.798388	0.706261	1	1
ENSRNOG00000003606		-0.0833441	2.72578	-0.115492	1.44667	0.564388	1
ENSRNOG00000060706		-0.0838549	1.70061	-0.116172	0.766052	0.623931	1	4
ENSRNOG00000016444		-0.0845842	8.23141	-0.117142	3.04114	0.47955	1
ENSRNOG00000055272		-0.0852018	6.67458	-0.117963	2.73868	0.474948	1
ENSRNOG00000051284		-0.0857839	39.6371	-0.118737	5.30878	0.400692	1
ENSRNOG00000058424		-0.0861343	2.23666	-0.119203	1.16135	0.592332	1	4
ENSRNOG00000008962		-0.0862149	2.54418	-0.11931	1.3472	0.597357	1
ENSRNOG00000051786		-0.0862243	1.24566	-0.119322	0.31691	0.78621	1	0
ENSRNOG00000047434		-0.0866509	2.28775	-0.119888	1.19393	0.630609	1	2
ENSRNOG00000031628		-0.0878824	11.9646	-0.121523	3.5807	0.429508	1
ENSRNOG00000054612		-0.0883633	3.32511	-0.12216	1.7334	0.573663	1
ENSRNOG00000048931		-0.0886786	98.2914	-0.122578	6.61899	0.371202	1	9
ENSRNOG00000052007		-0.0887314	1.18292	-0.122648	0.242352	0.727362	1	3
ENSRNOG00000061685		-0.0887314	1.18292	-0.122648	0.242352	0.727362	1	3
ENSRNOG00000053350		-0.0887314	1.18292	-0.122648	0.242352	0.727362	1	3
ENSRNOG00000052311		-0.0887314	1.18292	-0.122648	0.242352	0.727362	1	3
ENSRNOG00000055744		-0.0891217	5.03858	-0.123165	2.33302	0.520065	1	1
ENSRNOG00000046363		-0.0896054	249.235	-0.123806	7.96136	0.360906	1
ENSRNOG00000010769		-0.0897824	2.17294	-0.12404	1.11965	0.616205	1	8
ENSRNOG00000052638		-0.0899975	8.10092	-0.124325	3.01809	0.462833	1
ENSRNOG00000061272		-0.0900586	2.80791	-0.124406	1.4895	0.547188	1	11
ENSRNOG00000053768		-0.0901046	2.17754	-0.124467	1.1227	0.616205	1	4
ENSRNOG00000052405		-0.0901419	10.3638	-0.124516	3.37348	0.420097	1	2
ENSRNOG00000051270		-0.0901867	1.90813	-0.124575	0.932163	0.581505	1
ENSRNOG00000059038		-0.0911756	3.24587	-0.125883	1.69861	0.564703	1	1
ENSRNOG00000056778		-0.0912285	9.88545	-0.125953	3.30531	0.429401	1
ENSRNOG00000060830		-0.0914162	2.57395	-0.126201	1.36399	0.519884	1	6
ENSRNOG00000051252		-0.0914479	21.1944	-0.126243	4.40561	0.385289	1
ENSRNOG00000051669		-0.0919588	3.51165	-0.126918	1.81215	0.485481	1
ENSRNOG00000013292		-0.0921752	30.5599	-0.127204	4.93357	0.374295	1
ENSRNOG00000026400		-0.0926598	1.48327	-0.127844	0.568783	0.633416	1	2
ENSRNOG00000056973		-0.0930476	3.3181	-0.128356	1.73036	0.550672	1
ENSRNOG00000048053		-0.0933618	2.44713	-0.128771	1.29109	0.557149	1	4
ENSRNOG00000031439		-0.0936458	28.8375	-0.129146	4.84988	0.369151	1
ENSRNOG00000061091		-0.0941839	1.72859	-0.129855	0.789593	0.66575	1	1
ENSRNOG00000031651		-0.094248	4.29024	-0.12994	2.10106	0.449227	1
ENSRNOG00000053864		-0.0943806	1.00872	-0.130115	0.0125323	0.640726	1
ENSRNOG00000029052		-0.0946735	16.0881	-0.130501	4.00792	0.384779	1
ENSRNOG00000045778		-0.0946909	1.2768	-0.130524	0.352531	0.739449	1	5
ENSRNOG00000057261		-0.0952922	1.4393	-0.131316	0.525369	0.669248	1	3
ENSRNOG00000039439		-0.0955117	4.53659	-0.131605	2.18161	0.468772	1	10
ENSRNOG00000053795		-0.0963922	1.16756	-0.132764	0.223501	0.723036	1	8
ENSRNOG00000040024		-0.0964446	2.3548	-0.132833	1.2356	0.519415	1	5
ENSRNOG00000053636		-0.096556	14.1106	-0.132979	3.81871	0.394791	1	0
ENSRNOG00000056115		-0.0967976	19.8486	-0.133297	4.31096	0.372067	1	11
ENSRNOG00000051802		-0.0971317	1.05319	-0.133737	0.0747705	0.598055	1
ENSRNOG00000052355		-0.0972585	1327.1	-0.133903	10.3741	0.319623	1
ENSRNOG00000051865		-0.0975667	1295.28	-0.134309	10.339	0.318225	1
ENSRNOG00000061581		-0.0979144	4.82165	-0.134766	2.26953	0.489149	1	9
ENSRNOG00000038087		-0.0980875	1.06419	-0.134993	0.0897513	0.652837	1
ENSRNOG00000023765		-0.0985702	5.71782	-0.135627	2.51547	0.440886	1
ENSRNOG00000051838		-0.0987132	10.2237	-0.135815	3.35385	0.370814	1
ENSRNOG00000036665		-0.099018	7.20393	-0.136215	2.84878	0.397946	1
ENSRNOG00000061775		-0.0990955	18.0545	-0.136317	4.17429	0.375387	1	11
ENSRNOG00000059459		-0.0993671	9.72815	-0.136673	3.28217	0.40678	1	1
ENSRNOG00000058274		-0.0996592	2.72533	-0.137056	1.44643	0.536332	1
ENSRNOG00000055994		-0.100306	2.54194	-0.137905	1.34593	0.516453	1	10
ENSRNOG00000057361		-0.100805	1.68111	-0.138559	0.749417	0.619804	1	1
ENSRNOG00000010556		-0.100966	1.80603	-0.138769	0.852824	0.566969	1	2
ENSRNOG00000054529		-0.101861	3.8188	-0.139942	1.93312	0.494263	1
ENSRNOG00000017167		-0.102007	12.5022	-0.140134	3.6441	0.362028	1
ENSRNOG00000055652		-0.102038	3.67182	-0.140174	1.8765	0.498757	1
ENSRNOG00000053044		-0.102735	3.83545	-0.141086	1.9394	0.476312	1
ENSRNOG00000059271		-0.102749	6.29297	-0.141105	2.65374	0.406666	1
ENSRNOG00000027837		-0.103197	2.09923	-0.14169	1.06986	0.543996	1	1
ENSRNOG00000055908		-0.103346	1.18378	-0.141885	0.243403	0.674419	1	1
ENSRNOG00000057422		-0.103614	25.4358	-0.142236	4.66879	0.325019	1
ENSRNOG00000052508		-0.104316	1.1463	-0.143153	0.196983	0.616805	1
ENSRNOG00000050540		-0.104829	9601.08	-0.143823	13.229	0.284479	1
ENSRNOG00000053708		-0.105163	1.91604	-0.144259	0.938126	0.550786	1	2
ENSRNOG00000054344		-0.105315	19.8948	-0.144458	4.31432	0.330116	1	1
ENSRNOG00000061873		-0.105554	91.363	-0.144769	6.51354	0.291918	1
ENSRNOG00000061829		-0.105687	622.238	-0.144943	9.28132	0.282184	1
ENSRNOG00000059639		-0.105957	1.15859	-0.145295	0.212375	0.720812	1	1
ENSRNOG00000049442		-0.106642	26.7972	-0.146189	4.74401	0.308393	1
ENSRNOG00000051703		-0.106647	17.3105	-0.146195	4.11358	0.325009	1
ENSRNOG00000018554		-0.10671	14.57	-0.146277	3.86493	0.332362	1
ENSRNOG00000046615		-0.106823	9573.83	-0.146425	13.2249	0.275858	1
ENSRNOG00000061205		-0.106861	5.2714	-0.146474	2.39819	0.39711	1
ENSRNOG00000051028		-0.107122	2.12079	-0.146814	1.0846	0.51851	1	2
ENSRNOG00000061943		-0.107945	9.17863	-0.147887	3.19828	0.3599	1	1
ENSRNOG00000043100		-0.108744	6.26989	-0.148926	2.64844	0.382879	1
ENSRNOG00000039472		-0.108987	1.27926	-0.149242	0.355312	0.641458	1	1
ENSRNOG00000048569		-0.109014	480.022	-0.149277	8.90696	0.268489	1
ENSRNOG00000058899		-0.109095	1.32849	-0.149383	0.409785	0.604139	1	0
ENSRNOG00000059196		-0.109443	3.48321	-0.149836	1.80042	0.481366	1	1
ENSRNOG00000052395		-0.109728	3.091	-0.150206	1.62808	0.463156	1	3
ENSRNOG00000059938		-0.110054	2.02236	-0.15063	1.01604	0.445066	1	2
ENSRNOG00000056628		-0.110505	28.4764	-0.151215	4.8317	0.298805	1	11
ENSRNOG00000049397		-0.111002	18.1858	-0.151862	4.18474	0.302825	1
ENSRNOG00000049802		-0.111253	9.52416	-0.152187	3.25159	0.326705	1
ENSRNOG00000055673		-0.111333	2.63132	-0.152291	1.39579	0.452949	1	3
ENSRNOG00000059093		-0.111501	5.8744	-0.152509	2.55444	0.368369	1
ENSRNOG00000056233		-0.111515	1.27886	-0.152527	0.354861	0.641458	1	1
ENSRNOG00000052563		-0.112124	14.5901	-0.153318	3.86692	0.305368	1
ENSRNOG00000053363		-0.112451	1.42746	-0.153742	0.513453	0.540247	1	2
ENSRNOG00000060851		-0.113659	9.16875	-0.155307	3.19672	0.324542	1
ENSRNOG00000031310		-0.114407	1.5861	-0.156277	0.665487	0.529301	1
ENSRNOG00000053714		-0.11447	21.5204	-0.156358	4.42763	0.286822	1
ENSRNOG00000056585		-0.114622	8.59304	-0.156554	3.10317	0.325993	1
ENSRNOG00000051731		-0.114736	4.89205	-0.156702	2.29044	0.355735	1	0
ENSRNOG00000024494		-0.114812	2.71715	-0.1568	1.4421	0.417837	1
ENSRNOG00000061125		-0.114873	104.365	-0.156879	6.70549	0.251988	1
ENSRNOG00000057490		-0.115446	12.7305	-0.157621	3.67022	0.300506	1
ENSRNOG00000060204		-0.115934	1.86798	-0.158251	0.901478	0.573329	1	1
ENSRNOG00000054045		-0.116245	1442.95	-0.158653	10.4948	0.238313	1
ENSRNOG00000004092		-0.116588	2.00617	-0.159097	1.00445	0.527747	1	1
ENSRNOG00000055587		-0.116683	4.68181	-0.159219	2.22707	0.377457	1
ENSRNOG00000058366		-0.117244	1.26959	-0.159944	0.344363	0.638898	1	1
ENSRNOG00000059277		-0.117299	31.8995	-0.160015	4.99546	0.265493	1	11
ENSRNOG00000054342		-0.117428	74.4401	-0.160182	6.21801	0.245453	1
ENSRNOG00000032715		-0.117558	3.98097	-0.160349	1.99312	0.403528	1	1
ENSRNOG00000051181		-0.117938	2.19004	-0.16084	1.13096	0.496255	1
ENSRNOG00000058245		-0.117954	5.84567	-0.160861	2.54737	0.354918	1	1
ENSRNOG00000041411		-0.118312	6.12729	-0.161323	2.61525	0.331872	1	0
ENSRNOG00000059023		-0.118412	1.1395	-0.161451	0.188399	0.56575	1
ENSRNOG00000059449		-0.119008	1134.73	-0.16222	10.1481	0.228106	1
ENSRNOG00000058045		-0.119103	3.83995	-0.162343	1.94109	0.423605	1	4
ENSRNOG00000027596		-0.119362	11.5783	-0.162677	3.53335	0.285514	1
ENSRNOG00000046279		-0.120286	3.44247	-0.163867	1.78345	0.419924	1
ENSRNOG00000056073		-0.120673	1.50908	-0.164365	0.593673	0.516037	1
ENSRNOG00000058684		-0.120759	4.33584	-0.164475	2.11631	0.37554	1
ENSRNOG00000055418		-0.12086	2.15844	-0.164606	1.10999	0.520506	1
ENSRNOG00000052574		-0.120901	5.22934	-0.164659	2.38663	0.355145	1	4
ENSRNOG00000038864		-0.121171	24.6141	-0.165007	4.62141	0.254837	1
ENSRNOG00000059973		-0.12153	1.86405	-0.165468	0.898438	0.507964	1	2
ENSRNOG00000054999		-0.121683	1.61588	-0.165665	0.692318	0.571022	1	1
ENSRNOG00000042940		-0.12255	4.05022	-0.16678	2.018	0.393445	1
ENSRNOG00000053495		-0.123744	1.52443	-0.168314	0.608272	0.595198	1	1
ENSRNOG00000049309		-0.123867	13.1218	-0.168471	3.71389	0.266993	1
ENSRNOG00000053064		-0.124691	1.4651	-0.169529	0.550998	0.471332	1	3
ENSRNOG00000052180		-0.125102	698.159	-0.170056	9.44741	0.206881	1
ENSRNOG00000048929		-0.125974	1.83748	-0.171174	0.877727	0.469828	1	0
ENSRNOG00000056656		-0.126947	4.77521	-0.172419	2.25556	0.345475	1	8
ENSRNOG00000060076		-0.127244	13.836	-0.1728	3.79036	0.258391	1	2
ENSRNOG00000054339		-0.127392	1.59528	-0.172989	0.673807	0.531861	1	1
ENSRNOG00000028120		-0.127457	2.7058	-0.173072	1.43605	0.43769	1	1
ENSRNOG00000058749		-0.128089	25.8987	-0.173881	4.69481	0.227706	1
ENSRNOG00000051869		-0.128707	1.48689	-0.174671	0.572302	0.510504	1
ENSRNOG00000004381		-0.128835	2.78197	-0.174835	1.47611	0.384024	1
ENSRNOG00000060012		-0.12918	931.448	-0.175276	9.86333	0.193019	1	7
ENSRNOG00000050790		-0.129462	10.1147	-0.175636	3.33837	0.270235	1
ENSRNOG00000057927		-0.129806	2.32555	-0.176075	1.21757	0.457282	1	4
ENSRNOG00000059013		-0.129966	5.03929	-0.17628	2.33322	0.307664	1	2
ENSRNOG00000029091		-0.131509	1.42187	-0.178248	0.507793	0.424245	1	5
ENSRNOG00000043176		-0.131716	1.02796	-0.178512	0.0397805	0.643847	1
ENSRNOG00000053008		-0.13223	57.7507	-0.179167	5.85177	0.197064	1
ENSRNOG00000057724		-0.132725	4.67568	-0.179798	2.22518	0.311291	1	1
ENSRNOG00000061841		-0.133437	3.4543	-0.180704	1.78839	0.383679	1	1
ENSRNOG00000060666		-0.13472	1.1044	-0.182336	0.143258	0.555643	1
ENSRNOG00000052997		-0.135374	2.26949	-0.183168	1.18237	0.451141	1	1
ENSRNOG00000056559		-0.136023	2.9948	-0.183992	1.58246	0.389213	1
ENSRNOG00000036375		-0.136138	4.91164	-0.184138	2.29621	0.318433	1	1
ENSRNOG00000061991		-0.137086	6.04816	-0.185341	2.5965	0.277853	1	4
ENSRNOG00000051812		-0.137513	1.12082	-0.185884	0.164549	0.607689	1
ENSRNOG00000059141		-0.137757	44.9511	-0.186193	5.49029	0.183431	1
ENSRNOG00000051341		-0.138339	1.36563	-0.18693	0.449571	0.486931	1	2
ENSRNOG00000029172		-0.138339	4.563	-0.18693	2.18998	0.3146	1
ENSRNOG00000060310		-0.13877	16.6136	-0.187477	4.05429	0.207087	1
ENSRNOG00000059470		-0.13883	1.40099	-0.187553	0.486447	0.531781	1	1
ENSRNOG00000054849		-0.139176	1.64119	-0.187991	0.714747	0.501808	1	9
ENSRNOG00000029394		-0.139264	9.43218	-0.188103	3.23759	0.230755	1
ENSRNOG00000047928		-0.13951	2.89168	-0.188414	1.53191	0.377113	1
ENSRNOG00000047196		-0.139684	1.47143	-0.188634	0.557214	0.471332	1	2
ENSRNOG00000050148		-0.139778	2.07556	-0.188752	1.0535	0.397247	1
ENSRNOG00000056474		-0.140439	1.24844	-0.189589	0.320129	0.500899	1	2
ENSRNOG00000057085		-0.14085	1.71457	-0.19011	0.777843	0.449524	1	3
ENSRNOG00000031523		-0.140985	1.30458	-0.19028	0.383582	0.513776	1	3
ENSRNOG00000053569		-0.141359	2.53896	-0.190753	1.34424	0.415348	1	1
ENSRNOG00000054989		-0.142688	3.52313	-0.192431	1.81686	0.326285	1	9
ENSRNOG00000042061		-0.143053	1.49441	-0.192892	0.579573	0.439702	1	7
ENSRNOG00000055776		-0.144235	15.4467	-0.194384	3.94922	0.207142	1	11
ENSRNOG00000046922		-0.14489	2.67355	-0.195209	1.41876	0.349712	1	11
ENSRNOG00000057903		-0.145401	1.38002	-0.195853	0.464691	0.486931	1	1
ENSRNOG00000058606		-0.145476	2.32251	-0.195947	1.21569	0.384971	1
ENSRNOG00000047167		-0.145679	346.489	-0.196203	8.43667	0.146516	1
ENSRNOG00000056648		-0.146719	29.8139	-0.197512	4.89791	0.170994	1	11
ENSRNOG00000054355		-0.147089	7.1502	-0.197978	2.83798	0.234327	1	2
ENSRNOG00000052426		-0.147423	11.3421	-0.198397	3.50362	0.204796	1
ENSRNOG00000059083		-0.14789	3.46205	-0.198984	1.79163	0.333793	1	1
ENSRNOG00000060983		-0.148015	3.47673	-0.199141	1.79773	0.335326	1	1
ENSRNOG00000050414		-0.148618	5.06979	-0.199899	2.34193	0.255275	1	1
ENSRNOG00000056164		-0.149002	1.08325	-0.200382	0.115369	0.548599	1
ENSRNOG00000059045		-0.149741	2.00218	-0.201308	1.00157	0.408853	1	1
ENSRNOG00000054315		-0.150616	1.05814	-0.202407	0.081532	0.544979	1
ENSRNOG00000026617		-0.15075	1.08602	-0.202574	0.119047	0.552152	1
ENSRNOG00000054666		-0.151217	8.87593	-0.20316	3.1499	0.200366	1
ENSRNOG00000054165		-0.151792	6.15637	-0.20388	2.62208	0.22769	1	2
ENSRNOG00000054085		-0.152067	3.34036	-0.204225	1.74	0.291656	1
ENSRNOG00000021123		-0.15334	4.81257	-0.205818	2.26681	0.266664	1
ENSRNOG00000050081		-0.153509	1.84911	-0.20603	0.886831	0.411308	1	4
ENSRNOG00000054984		-0.153863	1.55365	-0.206472	0.63566	0.44857	1	9
ENSRNOG00000061472		-0.154536	5.39643	-0.207313	2.432	0.2425	1
ENSRNOG00000045985		-0.156279	3.75415	-0.209489	1.90849	0.290999	1	1
ENSRNOG00000047872		-0.15721	1.46681	-0.210651	0.552682	0.433623	1
ENSRNOG00000053537		-0.157309	3.7016	-0.210775	1.88815	0.24804	1
ENSRNOG00000011715		-0.157358	1.11457	-0.210835	0.156484	0.465136	1	4
ENSRNOG00000060982		-0.158301	2.49372	-0.212011	1.3183	0.362205	1	1
ENSRNOG00000051261		-0.15843	2.20821	-0.21217	1.14288	0.345178	1	2
ENSRNOG00000051895		-0.159198	34.7989	-0.213127	5.12097	0.132008	1
ENSRNOG00000053643		-0.159292	1.97813	-0.213243	0.98414	0.35344	1
ENSRNOG00000051326		-0.159525	1.45298	-0.213534	0.539019	0.430532	1	2
ENSRNOG00000052528		-0.15974	3.08488	-0.213802	1.62521	0.325307	1	2
ENSRNOG00000056658		-0.160708	8.03163	-0.215005	3.00569	0.188308	1
ENSRNOG00000059304		-0.161769	1.19807	-0.216323	0.260712	0.530194	1	1
ENSRNOG00000056532		-0.162076	13.497	-0.216705	3.75457	0.153091	1	4
ENSRNOG00000057750		-0.162581	1.1077	-0.217331	0.147569	0.465136	1	3
ENSRNOG00000062056		-0.163017	1.41673	-0.217872	0.502564	0.45613	1	4
ENSRNOG00000051566		-0.166412	2.34216	-0.222077	1.22784	0.323039	1	2
ENSRNOG00000052115		-0.166881	1.03543	-0.222658	0.0502305	0.485843	1
ENSRNOG00000039252		-0.167545	2.67208	-0.223479	1.41796	0.275168	1	2
ENSRNOG00000023547		-0.167597	1.05638	-0.223543	0.0791286	0.449179	1
ENSRNOG00000051725		-0.167936	1.52631	-0.223961	0.61005	0.378767	1	0
ENSRNOG00000052607		-0.16823	3.763	-0.224324	1.91188	0.229477	1
ENSRNOG00000054081		-0.168775	1.32156	-0.224998	0.402241	0.397585	1	0
ENSRNOG00000011399		-0.169365	2.16946	-0.225725	1.11734	0.336094	1	4
ENSRNOG00000051310		-0.169969	5.24095	-0.22647	2.38983	0.203886	1	1
ENSRNOG00000033251		-0.170581	2.83996	-0.227225	1.50587	0.262326	1	0
ENSRNOG00000039928		-0.170969	1.95059	-0.227703	0.963911	0.348457	1	11
ENSRNOG00000059509		-0.171858	1.55534	-0.228797	0.63723	0.415903	1	1
ENSRNOG00000061691		-0.171902	2.70155	-0.228852	1.43378	0.263027	1	3
ENSRNOG00000057066		-0.172141	1.96529	-0.229146	0.974746	0.348457	1	1
ENSRNOG00000048447		-0.173432	2.07682	-0.230734	1.05438	0.300698	1
ENSRNOG00000046717		-0.173726	1.84702	-0.231096	0.885197	0.330459	1
ENSRNOG00000055789		-0.173748	1.10903	-0.231123	0.149295	0.419642	1	0
ENSRNOG00000057108		-0.174614	3.34151	-0.232187	1.7405	0.260942	1	1
ENSRNOG00000029958		-0.175295	31.4845	-0.233023	4.97657	0.100965	1
ENSRNOG00000055028		-0.175552	20.6501	-0.233338	4.36808	0.110355	1
ENSRNOG00000060635		-0.176095	1.17586	-0.234004	0.233714	0.396693	1	4
ENSRNOG00000040214		-0.177226	1.65635	-0.235391	0.728003	0.345556	1
ENSRNOG00000042410		-0.179748	2.12176	-0.238478	1.08526	0.307762	1
ENSRNOG00000052419		-0.180065	33.2911	-0.238867	5.05706	0.0953597	1	11
ENSRNOG00000049609		-0.180314	1.15946	-0.239171	0.213456	0.396693	1	3
ENSRNOG00000054840		-0.18095	15.5993	-0.239948	3.96341	0.108561	1	1
ENSRNOG00000059270		-0.181685	1.85295	-0.240846	0.889823	0.327815	1	4
ENSRNOG00000049530		-0.182024	8.20875	-0.241259	3.03716	0.138445	1	11
ENSRNOG00000060075		-0.183246	1.54836	-0.24275	0.630744	0.381833	1	1
ENSRNOG00000060463		-0.183515	3.33956	-0.243078	1.73966	0.21036	1	11
ENSRNOG00000054795		-0.18544	1.72192	-0.245423	0.784018	0.30598	1	10
ENSRNOG00000008814		-0.187881	2.36448	-0.24839	1.24152	0.282689	1	0
ENSRNOG00000045851		-0.189193	128.252	-0.249983	7.00284	0.0668132	0.969108
ENSRNOG00000038427		-0.191826	3.0406	-0.253174	1.60436	0.214675	1	2
ENSRNOG00000061159		-0.192424	4.48331	-0.253897	2.16456	0.157783	1
ENSRNOG00000047686		-0.1925	1.43695	-0.253989	0.523015	0.330184	1	7
ENSRNOG00000052637		-0.193218	4.37889	-0.254858	2.13057	0.166145	1
ENSRNOG00000061662		-0.193234	23.2828	-0.254877	4.54119	0.0781156	1	2
ENSRNOG00000052873		-0.193702	5.38202	-0.255443	2.42815	0.142553	1
ENSRNOG00000050156		-0.196059	725.453	-0.258289	9.50274	0.0552259	0.891355	2
ENSRNOG00000050545		-0.197636	725.01	-0.260189	9.50186	0.0534608	0.877259	2
ENSRNOG00000059710		-0.200004	1.58569	-0.26304	0.66511	0.304544	1	0
ENSRNOG00000055859		-0.201433	9.02725	-0.264756	3.17429	0.104005	1	4
ENSRNOG00000041717		-0.201579	1.79027	-0.264932	0.840175	0.296274	1	2
ENSRNOG00000061536		-0.201671	17.1003	-0.265042	4.09595	0.0732231	1	3
ENSRNOG00000000639		-0.201903	1.26155	-0.265321	0.335193	0.349558	1	2
ENSRNOG00000046756		-0.203654	7.44545	-0.26742	2.89636	0.097115	1	2
ENSRNOG00000060730		-0.203815	1.05408	-0.267613	0.0759905	0.36368	1
ENSRNOG00000027445		-0.204385	5.97151	-0.268297	2.5781	0.116177	1
ENSRNOG00000060497		-0.205716	14.7203	-0.26989	3.87973	0.0755183	1	7
ENSRNOG00000049849		-0.205796	2.48216	-0.269985	1.3116	0.186635	1
ENSRNOG00000053574		-0.210489	4.17912	-0.27559	2.0632	0.121735	1
ENSRNOG00000052033		-0.210573	12.9846	-0.27569	3.69873	0.0713977	0.9969	3
ENSRNOG00000060031		-0.21075	1.01737	-0.275901	0.0248464	0.354825	1
ENSRNOG00000050075		-0.212713	1.05548	-0.278239	0.077895	0.36368	1
ENSRNOG00000050032		-0.214263	1.26905	-0.280081	0.343744	0.349558	1	2
ENSRNOG00000006051		-0.214523	1.2107	-0.28039	0.275843	0.302931	1	2
ENSRNOG00000049964		-0.217472	1.21028	-0.283889	0.275339	0.36825	1	1
ENSRNOG00000054317		-0.217579	5.65185	-0.284015	2.49872	0.109064	1	7
ENSRNOG00000052974		-0.220259	2.18462	-0.287188	1.12738	0.202622	1	0
ENSRNOG00000053472		-0.225035	2.02701	-0.292822	1.01935	0.19603	1	3
ENSRNOG00000058803		-0.226058	4.52365	-0.294027	2.17749	0.0925614	1	3
ENSRNOG00000060181		-0.230881	1.47684	-0.299691	0.562515	0.255345	1	3
ENSRNOG00000051481		-0.234153	3.71335	-0.303521	1.89272	0.101424	1	7
ENSRNOG00000008363		-0.23461	1.09786	-0.304055	0.134699	0.302045	1
ENSRNOG00000057943		-0.236972	2.96367	-0.306813	1.56738	0.13737	1	7
ENSRNOG00000058531		-0.237608	7.03982	-0.307554	2.81554	0.0551265	0.891355	3
ENSRNOG00000054241		-0.238627	7.83841	-0.308742	2.97056	0.0589667	0.913138	4
ENSRNOG00000060855		-0.240025	4.65378	-0.310369	2.2184	0.0891453	1	7
ENSRNOG00000060701		-0.240317	2.01382	-0.310709	1.00993	0.176649	1	7
ENSRNOG00000059608		-0.241434	3.9812	-0.312007	1.9932	0.0856854	1	3
ENSRNOG00000045917		-0.242457	1.01213	-0.313196	0.0173907	0.309239	1
ENSRNOG00000052420		-0.242477	2.49344	-0.313219	1.31814	0.138896	1	3
ENSRNOG00000037672		-0.244579	2.21273	-0.315658	1.14583	0.150914	1	7
ENSRNOG00000052886		-0.247211	3.50745	-0.318706	1.81042	0.0976884	1	4
ENSRNOG00000032311		-0.247729	2.26057	-0.319304	1.17669	0.156604	1	7
ENSRNOG00000059927		-0.247833	5.34015	-0.319425	2.41688	0.0651004	0.951471	4
ENSRNOG00000055261		-0.248861	2.99677	-0.320612	1.58341	0.10663	1	3
ENSRNOG00000057987		-0.24974	1.69388	-0.321628	0.76033	0.191856	1	2
ENSRNOG00000051046		-0.253161	5.9157	-0.325571	2.56455	0.063275	0.939354	1
ENSRNOG00000020749		-0.253244	1.79544	-0.325667	0.844337	0.174278	1	2
ENSRNOG00000061925		-0.255043	1.11563	-0.327737	0.157853	0.21587	1
ENSRNOG00000051772		-0.255146	3.30314	-0.327855	1.72384	0.0898317	1
ENSRNOG00000026134		-0.257625	1.23303	-0.330701	0.302204	0.246603	1	7
ENSRNOG00000061140		-0.258116	2.40027	-0.331265	1.2632	0.137409	1	4
ENSRNOG00000057666		-0.258882	1.41718	-0.332143	0.503021	0.23931	1	9
ENSRNOG00000056397		-0.259114	3.33699	-0.332409	1.73855	0.0852208	1	1
ENSRNOG00000048409		-0.25975	1.2061	-0.333137	0.270354	0.214349	1	2
ENSRNOG00000059262		-0.260918	1.89904	-0.334475	0.925267	0.158973	1	9
ENSRNOG00000052017		-0.263404	2.60709	-0.337315	1.38244	0.118479	1	1
ENSRNOG00000057502		-0.263538	1.76036	-0.337469	0.815871	0.15242	1	3
ENSRNOG00000052237		-0.263772	1.88769	-0.337736	0.916625	0.145637	1	3
ENSRNOG00000057772		-0.268602	2.12307	-0.34324	1.08615	0.137602	1	1
ENSRNOG00000032947		-0.271059	1.58571	-0.346031	0.665124	0.170718	1	7
ENSRNOG00000053699		-0.271727	1.04483	-0.346788	0.0632647	0.225526	1
ENSRNOG00000049935		-0.273093	2.38356	-0.348338	1.25312	0.125665	1	3
ENSRNOG00000060187		-0.273176	1.60348	-0.348432	0.681206	0.173386	1	4
ENSRNOG00000001141		-0.275353	2.61929	-0.350896	1.38917	0.0959508	1	2
ENSRNOG00000054280		-0.282555	1.98978	-0.359021	0.992608	0.118603	1	7
ENSRNOG00000051964		-0.284857	1.1463	-0.361608	0.19699	0.223731	1	2
ENSRNOG00000050918		-0.292079	1.05759	-0.369695	0.0807842	0.1998	1
ENSRNOG00000037974		-0.295586	2.64084	-0.373604	1.401	0.0749717	1	1
ENSRNOG00000059203		-0.296018	1.09537	-0.374085	0.131413	0.238048	1
ENSRNOG00000060383		-0.296823	1.54091	-0.374982	0.623779	0.117276	1	2
ENSRNOG00000053416		-0.299333	2.09362	-0.377771	1.066	0.0915178	1	4
ENSRNOG00000048484		-0.302107	1.64078	-0.380848	0.714385	0.118714	1	3
ENSRNOG00000042036		-0.302614	1.00943	-0.381409	0.0135411	0.212679	1
ENSRNOG00000030638		-0.306698	1.05393	-0.385926	0.0757744	0.195711	1
ENSRNOG00000059925		-0.307188	2.68465	-0.386466	1.42474	0.0726241	1	2
ENSRNOG00000039596		-0.30775	1.398	-0.387087	0.483364	0.151224	1	7
ENSRNOG00000061328		-0.313264	1.3748	-0.393157	0.459219	0.14548	1	7
ENSRNOG00000057386		-0.314942	1.10192	-0.394999	0.14002	0.162781	1	3
ENSRNOG00000011300		-0.315761	2.32932	-0.395898	1.21991	0.0688248	0.982469	7
ENSRNOG00000039120		-0.323752	2.26114	-0.404633	1.17705	0.0627186	0.939066	0
ENSRNOG00000055213		-0.325488	1.68414	-0.406524	0.752012	0.100528	1	7
ENSRNOG00000056518		-0.331784	1.0799	-0.41336	0.110903	0.1591	1
ENSRNOG00000054733		-0.342891	1.29358	-0.425342	0.371368	0.131056	1	7
ENSRNOG00000055976		-0.351923	1.555	-0.435013	0.636918	0.0826288	1	11
ENSRNOG00000049435		-0.358819	1.7339	-0.442354	0.794023	0.067268	0.972022	7
ENSRNOG00000058654		-0.378891	1.4338	-0.463508	0.519847	0.0740226	1	1
ENSRNOG00000051132		-0.386348	1.51573	-0.471289	0.600016	0.059004	0.913138	7
ENSRNOG00000059626		-0.391453	1.23562	-0.476592	0.305233	0.0587523	0.912398	3
ENSRNOG00000058217		-0.399764	1.16657	-0.485184	0.222267	0.0779868	1	7
ENSRNOG00000057615		-0.402783	1.41146	-0.488292	0.497186	0.0636183	0.940581	7
ENSRNOG00000057148		-0.406478	1.33134	-0.492086	0.412882	0.0805116	1	0
ENSRNOG00000060705		-0.406544	1.16462	-0.492154	0.219859	0.0755334	1	4
ENSRNOG00000060989		-0.406544	1.16462	-0.492154	0.219859	0.0755334	1	4
ENSRNOG00000057300		-0.413625	1.37873	-0.4994	0.463336	0.0581688	0.908228	7
ENSRNOG00000061622		-0.419032	1.51029	-0.504908	0.59483	0.0522342	0.866816	7
ENSRNOG00000052579		-0.438021	1.00748	-0.524085	0.0107501	0.0768291	1
ENSRNOG00000041648		-0.447049	1.15077	-0.533113	0.202604	0.0633763	0.939724	4
ENSRNOG00000001825		-0.447228	1.08072	-0.533292	0.111997	0.0736587	1
ENSRNOG00000017306		-0.460955	1.02688	-0.546912	0.0382657	0.0768291	1
ENSRNOG00000056349		-2.17023	71.3655	-1.66459	6.15716	3.69317e-32	5.65683e-28	7
ENSRNOG00000050077		-2.14643	1.2387	-1.65371	0.308823	3.99234e-09	4.36791e-07
ENSRNOG00000061141		-2.12712	3.34556	-1.64484	1.74225	2.36179e-16	6.45993e-14	7
ENSRNOG00000056513		-1.97456	2.95426	-1.57268	1.5628	1.76194e-14	3.551e-12	3
ENSRNOG00000054184		-1.96776	36.3108	-1.56938	5.18233	8.0905e-28	6.52222e-25	7
ENSRNOG00000056195		-1.9658	36.1677	-1.56842	5.17663	8.85683e-28	6.783e-25	7
ENSRNOG00000047746		-1.95688	23646.6	-1.56407	14.5293	5.48625e-30	4.20165e-26	3
ENSRNOG00000051638		-1.91149	238.748	-1.54176	7.89934	7.53062e-29	8.27733e-26	7
ENSRNOG00000061081		-1.9078	333.876	-1.53993	8.38317	6.82596e-29	8.27733e-26	7
ENSRNOG00000057887		-1.90721	334.23	-1.53963	8.3847	6.98e-29	8.27733e-26	7
ENSRNOG00000054769		-1.90646	335.312	-1.53926	8.38936	7.16989e-29	8.27733e-26	7
ENSRNOG00000057627		-1.90491	284.438	-1.53849	8.15197	8.46819e-29	8.27733e-26	7
ENSRNOG00000056717		-1.9045	334.945	-1.53829	8.38778	7.74309e-29	8.27733e-26	7
ENSRNOG00000057077		-1.90445	335	-1.53827	8.38802	7.75519e-29	8.27733e-26	7
ENSRNOG00000052568		-1.90441	334.835	-1.53825	8.38731	7.76898e-29	8.27733e-26	7
ENSRNOG00000061106		-1.90416	334.911	-1.53812	8.38763	7.84427e-29	8.27733e-26	7
ENSRNOG00000061528		-1.90288	335.012	-1.53748	8.38807	8.24091e-29	8.27733e-26	7
ENSRNOG00000056256		-1.90285	335.081	-1.53747	8.38837	8.24775e-29	8.27733e-26	7
ENSRNOG00000061083		-1.90212	335.009	-1.53711	8.38806	8.4838e-29	8.27733e-26	7
ENSRNOG00000059976		-1.9019	334.953	-1.537	8.38781	8.55813e-29	8.27733e-26	7
ENSRNOG00000057955		-1.90164	334.928	-1.53687	8.38771	8.64642e-29	8.27733e-26	7
ENSRNOG00000060814		-1.88715	9.10096	-1.52965	3.18602	6.02865e-21	2.43002e-18	7
ENSRNOG00000053931		-1.88454	1.18974	-1.52834	0.250649	4.1288e-08	4.07992e-06
ENSRNOG00000052561		-1.86629	290.574	-1.51918	8.18276	3.72391e-28	3.16884e-25	7
ENSRNOG00000057906		-1.85601	1.18216	-1.514	0.241419	5.5111e-08	5.30902e-06
ENSRNOG00000061254		-1.83528	450.951	-1.50349	8.81683	1.01171e-27	7.37925e-25	3
ENSRNOG00000024256		-1.80105	1.79755	-1.48597	0.846031	4.32363e-10	5.38415e-08	3
ENSRNOG00000051635		-1.76867	6.00716	-1.46919	2.58668	2.96943e-17	8.91819e-15	3
ENSRNOG00000060657		-1.76295	455.665	-1.46621	8.83183	1.6985e-26	1.18254e-23	3
ENSRNOG00000055836		-1.76126	455.815	-1.46532	8.83231	1.815e-26	1.20871e-23	3
ENSRNOG00000052674		-1.75713	16.4451	-1.46317	4.03958	4.81376e-22	2.45774e-19	7
ENSRNOG00000060947		-1.73647	2.04257	-1.45231	1.03039	1.61114e-10	2.1459e-08	3
ENSRNOG00000056796		-1.70897	6.47931	-1.43775	2.69584	4.58538e-17	1.32518e-14	3
ENSRNOG00000035103		-1.7005	2.93419	-1.43322	1.55296	2.8945e-12	4.57062e-10	3
ENSRNOG00000046081		-1.67747	445.399	-1.42087	8.79895	4.92163e-25	3.14103e-22	3
ENSRNOG00000057514		-1.66863	444.168	-1.4161	8.79496	6.97786e-25	4.2752e-22	3
ENSRNOG00000057811		-1.66641	444.145	-1.4149	8.79489	7.61524e-25	4.48626e-22	3
ENSRNOG00000052998		-1.65522	442.357	-1.40883	8.78907	1.18545e-24	6.72501e-22	3
ENSRNOG00000055323		-1.65408	442.376	-1.40821	8.78913	1.24007e-24	6.78361e-22	3
ENSRNOG00000061306		-1.60279	3.06925	-1.38006	1.61789	5.12138e-12	7.76675e-10	3
ENSRNOG00000059115		-1.58961	1.1581	-1.37273	0.211762	1.1115e-06	8.76784e-05
ENSRNOG00000059869		-1.5482	1.38465	-1.34948	0.469518	2.28815e-07	1.96897e-05	7
ENSRNOG00000058881		-1.51172	2.38079	-1.32867	1.25144	6.88469e-10	8.11175e-08	7
ENSRNOG00000056172		-1.50768	165.744	-1.32635	7.37281	7.25209e-22	3.25201e-19	3
ENSRNOG00000059394		-1.50739	165.798	-1.32619	7.37328	7.33019e-22	3.25201e-19	3
ENSRNOG00000058896		-1.50727	165.767	-1.32612	7.37301	7.36807e-22	3.25201e-19	3
ENSRNOG00000058725		-1.50716	165.743	-1.32605	7.3728	7.40011e-22	3.25201e-19	3
ENSRNOG00000053888		-1.50609	165.737	-1.32544	7.37276	7.71592e-22	3.25201e-19	3
ENSRNOG00000051831		-1.50566	165.555	-1.32519	7.37117	7.8556e-22	3.25201e-19	3
ENSRNOG00000055067		-1.42716	6.03721	-1.27927	2.59388	1.27973e-13	2.36164e-11	3
ENSRNOG00000056780		-1.401	11.5042	-1.26363	3.52409	6.4794e-16	1.71112e-13	7
ENSRNOG00000060896		-1.38667	20893.1	-1.255	14.3507	3.52714e-20	1.35063e-17	3
ENSRNOG00000054193		-1.38306	1.07873	-1.25281	0.10933	1.33846e-05	0.000923475
ENSRNOG00000052573		-1.37592	5.34954	-1.24849	2.41942	1.17692e-12	1.91776e-10	7
ENSRNOG00000054575		-1.36896	4.61593	-1.24425	2.20662	8.38411e-12	1.22304e-09	7
ENSRNOG00000054947		-1.3534	2.31396	-1.23474	1.21037	1.78291e-08	1.89645e-06	7
ENSRNOG00000053534		-1.3455	1.29314	-1.2299	0.370878	6.13295e-06	0.000441025	7
ENSRNOG00000058016		-1.31594	7.80743	-1.2116	2.96485	1.70016e-13	3.10015e-11	3
ENSRNOG00000056835		-1.30291	4.1226	-1.20346	2.04355	1.08761e-10	1.47424e-08	3
ENSRNOG00000060810		-1.28867	2.24217	-1.19451	1.1649	4.1553e-08	4.07992e-06	7
ENSRNOG00000058533		-1.28736	1.67757	-1.19369	0.746373	1.11623e-06	8.76784e-05	7
ENSRNOG00000055594		-1.28275	1.05094	-1.19077	0.0716861	5.80164e-05	0.00364196
ENSRNOG00000060430		-1.28232	17.5459	-1.1905	4.13307	1.47294e-15	3.76016e-13	7
ENSRNOG00000046600		-1.26307	20966.4	-1.17828	14.3558	4.9615e-18	1.71374e-15	3
ENSRNOG00000054746		-1.2629	4.00142	-1.17817	2.00051	3.46959e-10	4.46586e-08	7
ENSRNOG00000059586		-1.2627	20997.6	-1.17805	14.3579	5.03483e-18	1.71374e-15	3
ENSRNOG00000056747		-1.25928	20944.3	-1.17586	14.3543	5.77324e-18	1.88146e-15	3
ENSRNOG00000061021		-1.25794	4.51995	-1.17501	2.17631	1.07362e-10	1.46828e-08	7
ENSRNOG00000053632		-1.25599	2.45096	-1.17376	1.29335	3.60983e-08	3.61384e-06	3
ENSRNOG00000055956		-1.24818	20994.3	-1.16876	14.3577	8.99448e-18	2.87018e-15	3
ENSRNOG00000052008		-1.24721	2.58606	-1.16814	1.37076	2.36933e-08	2.45209e-06	3
ENSRNOG00000059504		-1.24571	19932.5	-1.16717	14.2828	9.93234e-18	3.10477e-15	3
ENSRNOG00000055390		-1.24121	1.49115	-1.16428	0.576429	3.70529e-06	0.000275504	7
ENSRNOG00000034799		-1.22497	2.67303	-1.15378	1.41848	2.02611e-08	2.12561e-06	3
ENSRNOG00000034772		-1.2193	2.68744	-1.1501	1.42623	2.31004e-08	2.407e-06	3
ENSRNOG00000057838		-1.21688	21.6173	-1.14853	4.43411	4.07718e-15	8.43921e-13	7
ENSRNOG00000051532		-1.21256	7.12759	-1.14572	2.83341	5.90316e-12	8.77851e-10	7
ENSRNOG00000057562		-1.19947	1.50242	-1.13715	0.587284	7.73998e-06	0.000551411	7
ENSRNOG00000053764		-1.19849	1.12433	-1.13651	0.169063	6.5372e-05	0.00405386
ENSRNOG00000054324		-1.19635	1.12792	-1.13511	0.17366	6.5372e-05	0.00405386
ENSRNOG00000060372		-1.19356	3.39483	-1.13327	1.76334	5.49282e-09	5.96691e-07	7
ENSRNOG00000053668		-1.17671	1.42875	-1.12215	0.514749	9.7681e-06	0.000689484	2
ENSRNOG00000052263		-1.17567	12.4124	-1.12146	3.63372	3.54439e-13	6.38699e-11	7
ENSRNOG00000052742		-1.17533	17.1396	-1.12123	4.09926	5.87057e-14	1.11012e-11	7
ENSRNOG00000051990		-1.17322	4.76117	-1.11983	2.25132	4.54401e-10	5.61295e-08	7
ENSRNOG00000052133		-1.16744	4.60193	-1.11599	2.20224	5.90226e-10	7.06289e-08	7
ENSRNOG00000059367		-1.16103	20.259	-1.11172	4.34049	3.54339e-14	7.04859e-12	7
ENSRNOG00000061771		-1.15771	4.10981	-1.1095	2.03907	1.83617e-09	2.05289e-07	7
ENSRNOG00000061734		-1.15199	1.03624	-1.10567	0.0513543	0.000181942	0.0105163
ENSRNOG00000059329		-1.15095	9.15263	-1.10497	3.19419	5.10025e-12	7.76675e-10	7
ENSRNOG00000056608		-1.14512	21.431	-1.10106	4.42163	4.46596e-14	8.55063e-12	7
ENSRNOG00000060570		-1.1315	2.07397	-1.09187	1.05239	1.3704e-06	0.000106012	7
ENSRNOG00000060039		-1.12716	1.12335	-1.08893	0.167813	9.59749e-05	0.00583352
ENSRNOG00000061082		-1.12312	443.725	-1.08618	8.79352	1.66364e-15	4.17738e-13	7
ENSRNOG00000056985		-1.12267	13.0512	-1.08588	3.70611	1.38294e-12	2.22973e-10	7
ENSRNOG00000056198		-1.12016	1.00757	-1.08417	0.0108791	0.00041723	0.0215175
ENSRNOG00000053739		-1.1201	443.662	-1.08413	8.79332	1.87354e-15	4.49824e-13	7
ENSRNOG00000055311		-1.11988	444.245	-1.08398	8.79521	1.88949e-15	4.49824e-13	7
ENSRNOG00000051920		-1.1195	444.414	-1.08372	8.79576	1.91762e-15	4.49824e-13	7
ENSRNOG00000060836		-1.11927	443.859	-1.08357	8.79396	1.93555e-15	4.49824e-13	7
ENSRNOG00000060441		-1.11856	444.67	-1.08308	8.79659	1.98973e-15	4.49824e-13	7
ENSRNOG00000054419		-1.11855	444.734	-1.08308	8.7968	1.99032e-15	4.49824e-13	7
ENSRNOG00000054722		-1.11847	444.39	-1.08302	8.79568	1.997e-15	4.49824e-13	7
ENSRNOG00000051852		-1.11808	444.942	-1.08276	8.79747	2.02711e-15	4.4999e-13	7
ENSRNOG00000060445		-1.11669	444.674	-1.08181	8.7966	2.1418e-15	4.63983e-13	7
ENSRNOG00000059109		-1.11658	444.915	-1.08173	8.79738	2.15074e-15	4.63983e-13	7
ENSRNOG00000061201		-1.11466	445.18	-1.08042	8.79825	2.31912e-15	4.9336e-13	7
ENSRNOG00000055105		-1.10294	378.959	-1.07241	8.5659	3.82981e-15	8.03578e-13	7
ENSRNOG00000057890		-1.09654	2.48283	-1.06801	1.31198	3.86303e-07	3.26907e-05	7
ENSRNOG00000055595		-1.09427	2.94163	-1.06645	1.55662	8.63619e-08	8.017e-06	7
ENSRNOG00000055352		-1.09309	7.67058	-1.06564	2.93934	9.50086e-11	1.32295e-08	7
ENSRNOG00000056116		-1.09236	11.7772	-1.06513	3.55792	6.22696e-12	9.171e-10	7
ENSRNOG00000036145		-1.0858	2.23519	-1.0606	1.1604	1.13642e-06	8.88087e-05	7
ENSRNOG00000057937		-1.08579	1.66435	-1.06059	0.734958	1.52645e-05	0.00103914	7
ENSRNOG00000057331		-1.08363	5.30438	-1.0591	2.40718	1.57717e-09	1.77628e-07	7
ENSRNOG00000059255		-1.08331	21.3607	-1.05888	4.41689	4.44088e-13	7.8185e-11	7
ENSRNOG00000061360		-1.08331	21.3607	-1.05888	4.41689	4.44088e-13	7.8185e-11	7
ENSRNOG00000061136		-1.08193	2.10259	-1.05792	1.07217	2.09203e-06	0.000158632	7
ENSRNOG00000060659		-1.08069	2.45252	-1.05706	1.29426	5.71531e-07	4.70652e-05	7
ENSRNOG00000054100		-1.07871	2.43184	-1.05569	1.28205	5.09612e-07	4.21932e-05	7
ENSRNOG00000059940		-1.07645	62.5637	-1.05412	5.96725	3.92851e-14	7.71448e-12	3
ENSRNOG00000051811		-1.07568	62.5695	-1.05358	5.96739	4.04339e-14	7.83957e-12	3
ENSRNOG00000055590		-1.06894	15.6713	-1.04889	3.97005	3.01948e-12	4.71933e-10	7
ENSRNOG00000058998		-1.06581	4.3613	-1.04671	2.12476	8.56874e-09	9.24277e-07	7
ENSRNOG00000056919		-1.06499	3.59999	-1.04614	1.84799	4.03812e-08	4.01635e-06	7
ENSRNOG00000059537		-1.06386	1.40027	-1.04534	0.485707	3.64058e-05	0.00235286	7
ENSRNOG00000058362		-1.06324	5.98527	-1.04491	2.58142	9.7662e-10	1.13325e-07	7
ENSRNOG00000057210		-1.06109	2.49394	-1.04341	1.31843	6.76872e-07	5.51471e-05	7
ENSRNOG00000051966		-1.05823	13.0568	-1.04141	3.70673	9.351e-12	1.35122e-09	7
ENSRNOG00000061093		-1.05033	3.67625	-1.03586	1.87823	5.19227e-08	5.0656e-06	7
ENSRNOG00000060986		-1.04961	2.44748	-1.03535	1.2913	8.94045e-07	7.09538e-05	7
ENSRNOG00000058788		-1.04341	6.18738	-1.03098	2.62933	1.27308e-09	1.46615e-07	7
ENSRNOG00000060859		-1.0434	6.10111	-1.03097	2.60907	1.37826e-09	1.56377e-07	7
ENSRNOG00000055625		-1.04327	4.25579	-1.03088	2.08943	1.72198e-08	1.84445e-06	7
ENSRNOG00000052740		-1.03628	7.41277	-1.02594	2.89001	4.19719e-10	5.29006e-08	3
ENSRNOG00000059993		-1.03539	2.5494	-1.0253	1.35016	7.96073e-07	6.35076e-05	7
ENSRNOG00000058173		-1.03299	2.89897	-1.0236	1.53554	4.00964e-07	3.35604e-05	3
ENSRNOG00000057971		-1.0296	3.73115	-1.0212	1.89962	7.5351e-08	7.03751e-06	7
ENSRNOG00000054834		-1.02818	1.72061	-1.02019	0.782916	1.85083e-05	0.00125439	3
ENSRNOG00000055743		-1.02374	38.8621	-1.01702	5.28029	6.45652e-13	1.09883e-10	7
ENSRNOG00000057333		-1.02374	38.8621	-1.01702	5.28029	6.45652e-13	1.09883e-10	7
ENSRNOG00000059657		-1.02363	39.0283	-1.01694	5.28645	6.42089e-13	1.09883e-10	7
ENSRNOG00000060466		-1.023	39.0202	-1.01649	5.28615	6.5726e-13	1.10629e-10	7
ENSRNOG00000056599		-1.02064	4.29404	-1.01481	2.10234	3.10503e-08	3.19193e-06	7
ENSRNOG00000051822		-1.02016	8.82078	-1.01447	3.14091	2.08912e-10	2.75854e-08	3
ENSRNOG00000060577		-1.01884	3.92468	-1.01353	1.97257	6.64057e-08	6.2401e-06	7
ENSRNOG00000053959		-1.01535	38.9442	-1.01103	5.28334	8.71084e-13	1.43467e-10	7
ENSRNOG00000058438		-1.01535	38.9442	-1.01103	5.28334	8.71084e-13	1.43467e-10	7
ENSRNOG00000056323		-1.01401	1.3045	-1.01007	0.3835	0.000140508	0.00821435	7
ENSRNOG00000060158		-1.01259	8.81967	-1.00906	3.14072	2.75155e-10	3.57166e-08	3
ENSRNOG00000056342		-1.01118	3.71084	-1.00804	1.89175	9.77377e-08	8.96436e-06	7
ENSRNOG00000059280		-1.00957	3.72429	-1.00688	1.89697	1.21628e-07	1.09587e-05	7
ENSRNOG00000053078		-1.00544	2.33304	-1.00392	1.22221	4.04259e-06	0.000299132	7
ENSRNOG00000053664		-1.00158	3.59535	-1.00114	1.84613	1.94053e-07	1.69846e-05	3
ENSRNOG00000061669		-0.997791	8.89066	-0.998406	3.15229	4.19056e-10	5.29006e-08	3
ENSRNOG00000052552		-0.993786	8.89684	-0.99551	3.15329	4.76212e-10	5.83531e-08	3
ENSRNOG00000056713		-0.986778	4.26678	-0.990431	2.09315	5.41932e-08	5.25365e-06	3
ENSRNOG00000059567		-0.977307	4.27156	-0.983537	2.09476	6.61417e-08	6.2401e-06	3
ENSRNOG00000058253		-0.975924	7.22765	-0.982527	2.85353	2.87975e-09	3.17332e-07	7
ENSRNOG00000058889		-0.964638	4.18568	-0.974263	2.06546	1.08863e-07	9.86657e-06	7
ENSRNOG00000052027		-0.964186	3.9686	-0.973931	1.98863	1.88155e-07	1.6563e-05	7
ENSRNOG00000060452		-0.962742	4.33747	-0.97287	2.11685	9.4457e-08	8.71565e-06	7
ENSRNOG00000052823		-0.942068	3.11583	-0.957594	1.63962	1.46052e-06	0.000112416	7
ENSRNOG00000054305		-0.939338	67.9429	-0.955564	6.08625	5.81893e-12	8.73809e-10	3
ENSRNOG00000052992		-0.938474	2.34849	-0.954921	1.23173	6.82199e-06	0.000488282	7
ENSRNOG00000053658		-0.935977	1.29936	-0.953061	0.377802	0.000328387	0.0175871	7
ENSRNOG00000051874		-0.932874	1.11443	-0.950748	0.156306	0.000760083	0.0367262	7
ENSRNOG00000028417		-0.93116	1.41547	-0.949468	0.501282	0.000222999	0.0126101	3
ENSRNOG00000054823		-0.905123	1.93159	-0.929884	0.949787	4.42889e-05	0.00283838	7
ENSRNOG00000057005		-0.882813	5.44729	-0.91289	2.44554	1.07514e-07	9.80234e-06	3
ENSRNOG00000061633		-0.881524	1.91734	-0.911902	0.939103	6.2488e-05	0.00390665	7
ENSRNOG00000059272		-0.875544	1.77624	-0.907309	0.828827	0.00014526	0.00845985	7
ENSRNOG00000053245		-0.872668	1.29463	-0.905095	0.372535	0.000981457	0.0462553	7
ENSRNOG00000056939		-0.872668	1.29463	-0.905095	0.372535	0.000981457	0.0462553	7
ENSRNOG00000055569		-0.869119	5.7556	-0.902359	2.52497	1.54753e-07	1.38617e-05	7
ENSRNOG00000053379		-0.86488	5.54273	-0.899083	2.4706	1.6634e-07	1.4813e-05	3
ENSRNOG00000060386		-0.861848	26.3809	-0.896735	4.72142	4.21354e-10	5.29006e-08	7
ENSRNOG00000056644		-0.855001	5.54	-0.89142	2.46989	2.12681e-07	1.84047e-05	3
ENSRNOG00000059216		-0.854944	1.8274	-0.891376	0.869791	0.000172404	0.0100027	3
ENSRNOG00000051492		-0.845907	28.5131	-0.88433	4.83355	6.18767e-10	7.34702e-08	7
ENSRNOG00000052117		-0.838965	5.18937	-0.878894	2.37556	5.8845e-07	4.81994e-05	3
ENSRNOG00000058825		-0.833631	71.8801	-0.874703	6.16752	2.62687e-10	3.43895e-08	3
ENSRNOG00000051644		-0.826462	2.05563	-0.869052	1.03958	9.72256e-05	0.00586301	7
ENSRNOG00000057511		-0.816782	2.76401	-0.861385	1.46677	2.30583e-05	0.00153558	3
ENSRNOG00000054533		-0.785413	3.0834	-0.836258	1.62452	2.18016e-05	0.00146463	7
ENSRNOG00000053303		-0.777132	4.38878	-0.829551	2.13382	4.08566e-06	0.000300866	3
ENSRNOG00000061764		-0.759961	21.9211	-0.815543	4.45425	1.95897e-08	2.06935e-06	3
ENSRNOG00000051992		-0.712041	2.14725	-0.775717	1.10249	0.000400612	0.0208713	7
ENSRNOG00000054756		-0.70293	1.36927	-0.768019	0.453408	0.00329666	0.131841	1
ENSRNOG00000054091		-0.700307	2.3142	-0.765795	1.21051	0.000348717	0.018482	3
ENSRNOG00000056217		-0.691805	2.50046	-0.758564	1.32219	0.000248431	0.0137373	7
ENSRNOG00000061095		-0.689594	1.03391	-0.756677	0.0481154	0.00896032	0.286606
ENSRNOG00000055675		-0.675348	8.14682	-0.744461	3.02624	3.48193e-06	0.00026016	7
ENSRNOG00000061440		-0.66697	2.51019	-0.737228	1.32779	0.000498409	0.0251952	7
ENSRNOG00000056978		-0.666487	1.54058	-0.73681	0.623471	0.00249727	0.105374	7
ENSRNOG00000053824		-0.638566	1.00576	-0.712434	0.008288	0.0189536	0.492556
ENSRNOG00000056382		-0.633237	1.59043	-0.707734	0.669414	0.00373811	0.145321	3
ENSRNOG00000053341		-0.610419	1.29022	-0.687436	0.367622	0.0119622	0.358563	2
ENSRNOG00000058248		-0.609338	1.20766	-0.686467	0.272217	0.0133486	0.38909	7
ENSRNOG00000057172		-0.586395	1.95178	-0.665752	0.96479	0.00312544	0.12732	3
ENSRNOG00000015383		-0.582145	2.00404	-0.661882	1.00291	0.0031667	0.12824	7
ENSRNOG00000058269		-0.576515	4.13797	-0.656739	2.04892	0.000288217	0.0156547	3
ENSRNOG00000057393		-0.558933	4.98041	-0.640559	2.31626	0.000255981	0.014093	3
ENSRNOG00000056157		-0.558514	4.28797	-0.640171	2.10029	0.000410301	0.0213037	3
ENSRNOG00000053438		-0.549215	1.72461	-0.631537	0.786269	0.00694781	0.238609	0
ENSRNOG00000058848		-0.547992	4.28704	-0.630398	2.09998	0.000504002	0.0253941	3
ENSRNOG00000057858		-0.547823	1.44081	-0.630241	0.526878	0.0102159	0.317397	7
ENSRNOG00000050453		-0.512942	1.89283	-0.597356	0.920545	0.00983726	0.308765	7
ENSRNOG00000052538		-0.507954	3.63132	-0.592592	1.86049	0.0013383	0.0610081	3
ENSRNOG00000052540		-0.502694	4.25966	-0.587551	2.09074	0.00140857	0.0631558	11
ENSRNOG00000051750		-0.498848	10.8135	-0.583854	3.43476	0.00013676	0.00805674	3
ENSRNOG00000058222		-0.488614	1.63322	-0.573969	0.707723	0.0189729	0.492556	7
ENSRNOG00000051649		-0.481775	2.622	-0.567326	1.39067	0.00685815	0.237125	7
ENSRNOG00000055549		-0.478883	1.05508	-0.564508	0.0773565	0.0483419	0.840717
ENSRNOG00000008225		-0.458881	1.93982	-0.544862	0.955925	0.0177465	0.47222	7
ENSRNOG00000062053		-0.449101	1.4611	-0.535159	0.547058	0.0344304	0.72045	2
ENSRNOG00000053462		-0.44134	10.5374	-0.527411	3.39745	0.000648956	0.0319616	7
ENSRNOG00000058660		-0.435479	4.04725	-0.521533	2.01694	0.00448823	0.16891	7
ENSRNOG00000032664		-0.43034	2.03728	-0.516358	1.02664	0.0240494	0.579189	4
ENSRNOG00000001337		-0.428283	3.23999	-0.514282	1.69599	0.00779465	0.259545	3
ENSRNOG00000059458		-0.417588	3.68522	-0.503438	1.88175	0.00786115	0.260372	7
ENSRNOG00000052439		-0.414789	19.1478	-0.500587	4.25911	0.000624983	0.0310807	7
ENSRNOG00000009709		-0.405313	1.8813	-0.490891	0.911732	0.0297529	0.663354	7
ENSRNOG00000051349		-0.39984	1.5232	-0.485262	0.607109	0.0461605	0.819555	7
ENSRNOG00000056834		-0.394261	17.8388	-0.4795	4.15695	0.00110291	0.0513473	7
ENSRNOG00000054710		-0.39135	2.2972	-0.476485	1.19988	0.0252884	0.595911	3
ENSRNOG00000059087		-0.386127	3.30441	-0.47106	1.72439	0.0166127	0.456969	7
ENSRNOG00000053622		-0.374678	15.5812	-0.459094	3.96174	0.00214284	0.09298	11
ENSRNOG00000028611		-0.367762	7.72155	-0.451818	2.94889	0.00498403	0.183511	2
ENSRNOG00000052441		-0.363988	2.31753	-0.447831	1.21259	0.0332231	0.710724	3
ENSRNOG00000060209		-0.356702	3.16271	-0.440103	1.66116	0.0272677	0.624303	7
ENSRNOG00000059788		-0.355403	3.4416	-0.438722	1.78308	0.0208126	0.530427	3
ENSRNOG00000059339		-0.350374	4.14609	-0.433359	2.05175	0.0178168	0.472964	3
ENSRNOG00000054110		-0.350066	3.32855	-0.43303	1.7349	0.0261433	0.605547	1
ENSRNOG00000046559		-0.349502	2.21776	-0.432427	1.1491	0.0479825	0.837071	3
ENSRNOG00000049815		-0.349502	2.21776	-0.432427	1.1491	0.0479825	0.837071	3
ENSRNOG00000053964		-0.347581	3.68379	-0.430371	1.88119	0.0237314	0.574965	11
ENSRNOG00000058589		-0.344744	10.3705	-0.427331	3.37441	0.0054698	0.198533	3
ENSRNOG00000050012		-0.342327	4.05994	-0.424736	2.02146	0.0217539	0.545972	3
ENSRNOG00000060816		-0.341185	127.439	-0.423508	6.99366	0.00189334	0.0833343	7
ENSRNOG00000059660		-0.334352	76.8437	-0.41614	6.26386	0.00246956	0.104563	7
ENSRNOG00000055085		-0.333584	6.8765	-0.415309	2.78167	0.013837	0.399135	11
ENSRNOG00000056852		-0.32703	4.50772	-0.408201	2.1724	0.0195148	0.50406	3
ENSRNOG00000059948		-0.325207	3.76742	-0.406218	1.91358	0.0267669	0.614675	3
ENSRNOG00000022267		-0.31034	5.6293	-0.389942	2.49296	0.021779	0.545972	2
ENSRNOG00000047351		-0.309435	696.822	-0.388945	9.44465	0.00392574	0.151462	2
ENSRNOG00000055154		-0.308329	697.002	-0.387725	9.44502	0.00403965	0.154688	2
ENSRNOG00000053753		-0.307451	5.23864	-0.386757	2.38919	0.0243827	0.58472	3
ENSRNOG00000052569		-0.291201	7.78532	-0.368714	2.96076	0.0243935	0.58472	4
ENSRNOG00000061916		-0.278973	3.96586	-0.354986	1.98763	0.0442209	0.810206	0
ENSRNOG00000060088		-0.26995	6.03232	-0.344771	2.59271	0.0446582	0.811423	11
ENSRNOG00000051257		-0.267879	10.2837	-0.342417	3.36228	0.0281522	0.635649	2
ENSRNOG00000055753		-0.266465	6.58168	-0.340808	2.71846	0.0387653	0.763362	3
ENSRNOG00000054389		-0.264464	6.69079	-0.338526	2.74218	0.0380045	0.760935	3
ENSRNOG00000046707		-0.261793	717.316	-0.335475	9.48647	0.0128184	0.378602	2
ENSRNOG00000052187		-0.260984	6.71056	-0.33455	2.74643	0.0419895	0.789914	3
ENSRNOG00000041744		-0.258288	7.75408	-0.331462	2.95496	0.0388025	0.763362	2
ENSRNOG00000060809		-0.254623	8.50403	-0.327254	3.08815	0.0434117	0.804035	0
ENSRNOG00000054657		-0.251225	710.886	-0.323341	9.47348	0.0164451	0.453856	2
ENSRNOG00000061248		-0.242027	24.4467	-0.312696	4.61157	0.0313134	0.686163	11
ENSRNOG00000031342		0.248162	11.9616	0.319805	3.58033	0.0348262	0.725815	1
ENSRNOG00000053929		0.254514	937.71	0.327129	9.873	0.0151434	0.424044	1
ENSRNOG00000059097		0.258953	19.7634	0.332224	4.30476	0.0215917	0.543947	4
ENSRNOG00000021084		0.262866	17.4476	0.336701	4.12496	0.0221492	0.552539	1
ENSRNOG00000059331		0.273377	6.38439	0.348659	2.67455	0.0396485	0.770681	10
ENSRNOG00000005920		0.277404	5.57133	0.353215	2.47802	0.0456039	0.819555	10
ENSRNOG00000057314		0.279792	4.28864	0.355909	2.10052	0.0433857	0.804035	1
ENSRNOG00000053294		0.280643	4.2874	0.356868	2.1001	0.0433857	0.804035	1
ENSRNOG00000052847		0.282867	6.55631	0.359371	2.71288	0.0316275	0.689554	9
ENSRNOG00000049504		0.282966	5.2811	0.359482	2.40084	0.040805	0.778343
ENSRNOG00000054196		0.292238	6.27114	0.369872	2.64873	0.0284727	0.639466	6
ENSRNOG00000048489		0.292954	5.90517	0.370671	2.56198	0.027689	0.630181	9
ENSRNOG00000050417		0.294815	5.3107	0.372746	2.4089	0.0312485	0.686163	1
ENSRNOG00000056947		0.30043	5.3311	0.378989	2.41443	0.0281535	0.635649	4
ENSRNOG00000056490		0.309875	5.45459	0.389429	2.44747	0.0236419	0.574798	6
ENSRNOG00000053741		0.31327	4.55714	0.393163	2.18813	0.0359008	0.737122	6
ENSRNOG00000033581		0.32501	14.2062	0.406004	3.82844	0.00820636	0.268773	5
ENSRNOG00000046711		0.328787	6.77393	0.41011	2.75999	0.0135998	0.394523	6
ENSRNOG00000050188		0.333102	2.55238	0.414787	1.35184	0.0459392	0.819555	8
ENSRNOG00000061053		0.333562	5.05985	0.415285	2.33909	0.0182584	0.482179	6
ENSRNOG00000051664		0.338438	5.67788	0.42055	2.50535	0.0143144	0.40982	6
ENSRNOG00000030809		0.342556	2.73163	0.424983	1.44976	0.0396259	0.770681	8
ENSRNOG00000046027		0.342807	5.28186	0.425252	2.40105	0.0157106	0.43594	6
ENSRNOG00000052013		0.342906	2.41816	0.425358	1.27391	0.0409048	0.778641	1
ENSRNOG00000051917		0.349904	7.42191	0.432857	2.89179	0.00855899	0.278576	8
ENSRNOG00000056898		0.365705	3.48346	0.449646	1.80052	0.0100328	0.313618	1
ENSRNOG00000053163		0.365705	3.48346	0.449646	1.80052	0.0100328	0.313618	1
ENSRNOG00000049650		0.36975	2.24851	0.453913	1.16897	0.044571	0.811423	6
ENSRNOG00000060948		0.376892	2.21563	0.461415	1.14772	0.0426157	0.798953	5
ENSRNOG00000053343		0.380572	6.64049	0.465266	2.73129	0.0051443	0.187608	6
ENSRNOG00000058277		0.380974	3.89317	0.465686	1.96095	0.0147029	0.416748	5
ENSRNOG00000054643		0.380989	5.85959	0.465701	2.5508	0.0078452	0.260372	6
ENSRNOG00000054382		0.384464	2.29059	0.469327	1.19572	0.0340955	0.715398	6
ENSRNOG00000057729		0.392194	2.41826	0.47736	1.27397	0.0241982	0.581859	9
ENSRNOG00000049314		0.394419	5.4116	0.479664	2.43605	0.00629032	0.219974	6
ENSRNOG00000057039		0.413384	3.9027	0.499154	1.96447	0.00802762	0.264428	6
ENSRNOG00000061539		0.421091	2.39892	0.506999	1.26239	0.0213442	0.539486	6
ENSRNOG00000061264		0.440452	2.08603	0.526522	1.06076	0.0204488	0.522024	8
ENSRNOG00000057835		0.442927	1.7451	0.528998	0.803312	0.0276047	0.629199	1
ENSRNOG00000047152		0.446128	2.0826	0.532195	1.05839	0.0171499	0.464482	6
ENSRNOG00000025764		0.44639	2.24374	0.532457	1.16591	0.0168198	0.457645	1
ENSRNOG00000053342		0.469573	1.30621	0.555397	0.38539	0.0477223	0.835386	6
ENSRNOG00000060009		0.478271	3.82855	0.56391	1.9368	0.00310407	0.126787	8
ENSRNOG00000054361		0.488741	1.14854	0.574093	0.199796	0.0418636	0.789914
ENSRNOG00000060195		0.495963	1.78126	0.581075	0.832898	0.0104588	0.321038	9
ENSRNOG00000061650		0.497239	4.29158	0.582304	2.10151	0.00211029	0.0918277	5
ENSRNOG00000051125		0.517011	1.69671	0.601231	0.762743	0.01323	0.387465	9
ENSRNOG00000050796		0.570959	1.43892	0.651646	0.524987	0.00920646	0.293782	8
ENSRNOG00000048492		0.583481	1.13721	0.6631	0.185505	0.0235242	0.572846
ENSRNOG00000040189		0.612997	1.17231	0.689744	0.229351	0.0187077	0.489821	10
ENSRNOG00000024620		0.743026	1.2051	0.801594	0.269152	0.00513793	0.187608	6
ENSRNOG00000056026		0.744903	1.00005	0.803147	7.82216e-05	0.00808621	0.265786
ENSRNOG00000024197		0.802407	1.09632	0.849925	0.132662	0.0044239	0.167311
ENSRNOG00000062060		0.870774	1.07176	0.903635	0.0999822	0.00225415	0.0970784
ENSRNOG00000057133		1.21625	1.04266	1.14812	0.0602649	0.00022393	0.0126101
ENSRNOG00000059558		1.37586	1.45637	1.24845	0.542379	1.76138e-06	0.000134224	6
ENSRNOG00000060523		1.54176	1.1796	1.34583	0.2383	8.14048e-06	0.000577258
ENSRNOG00000054065		1.55795	7.80651	1.35499	2.96468	1.80085e-16	5.03209e-14	1
