## Supplementary Table 6 for "Polycomb represses a gene network controlling puberty via modulation of histone demethylase *Kdm6b* expression": Suppl. Table 6 Kdm6b_EED Abs.xlsx

### Sheet: Sheet1
Antibodies used for ChIP assay
Target	Host	Source	Catalog #	Use	Amount
EED	Mouse	Milipore	05-1320	ChiP	2 ug
H3K27me3	Rabbit	Active Motif	39155	ChiP	2 ug
